## Supplementary Table 12 for "Age-dependent changes in the putamen transcriptome and proteome of a transgenic minipig model of Huntington’s disease" (part 2 of 3)

### Sheet: Gene_Annotations (continued)
ensembl_gene_id	gene_symbol	gene_symbol_with_suffix	annotation_source	confidence	external_gene_name	hgnc_symbol	description	gene_biotype	chromosome_name
ENSSSCG00000030681	MYBPH	MYBPH	Native pig	Very High	MYBPH	MYBPH	myosin binding protein H	protein_coding	9
ENSSSCG00000006834	MYBPHL	MYBPHL	Native pig	Very High	MYBPHL	MYBPHL	myosin binding protein H like	protein_coding	4
ENSSSCG00000005965	MYC	MYC	Native pig	Very High	MYC		MYC proto-onco, bHLH transcription factor	protein_coding	4
ENSSSCG00000051819	MYCBP	MYCBP	Native pig	Very High	MYCBP	MYCBP	MYC binding protein	protein_coding	6
ENSSSCG00000009473	MYCBP2	MYCBP2	Native pig	Very High	MYCBP2	MYCBP2	MYC binding protein 2	protein_coding	11
ENSSSCG00000017563	MYCBPAP	MYCBPAP	Native pig	Very High	MYCBPAP	MYCBPAP	MYCBP associated protein	protein_coding	12
ENSSSCG00000008618	MYCN	MYCN	Native pig	Very High	MYCN	MYCN	MYCN proto-onco, bHLH transcription factor	protein_coding	3
ENSSSCG00000031536	MYCT1	MYCT1	Native pig	Very High	MYCT1	MYCT1	MYC target 1	protein_coding	1
ENSSSCG00000011251	MYD88	MYD88	Native pig	Very High	MYD88		MYD88 innate immune signal transduction adaptor	protein_coding	13
ENSSSCG00000034898	MYDGF	MYDGF	Native pig	Very High	MYDGF	MYDGF	myeloid derived growth factor	protein_coding	2
ENSSSCG00000004661	MYEF2	MYEF2	Native pig	Very High	MYEF2	MYEF2	myelin expression factor 2	protein_coding	1
ENSSSCG00000046295	MYG1	MYG1	Native pig	Very High	MYG1	MYG1	MYG1 exonuclease	protein_coding	5
ENSSSCG00000000146	MYH11	MYH11	Native pig	Very High	MYH11	MYH11	myosin heavy chain 11	protein_coding	3
ENSSSCG00000024416	MYH13	MYH13	Native pig	Very High	MYH13	MYH13	myosin heavy chain 13	protein_coding	12
ENSSSCG00000027407	MYH14	MYH14	Native pig	Very High	MYH14	MYH14	myosin heavy chain 14	protein_coding	6
ENSSSCG00000022175	MYH15	MYH15	Native pig	Very High	MYH15	MYH15	myosin heavy chain 15	protein_coding	13
ENSSSCG00000018007	MYH3	MYH3	Native pig	Very High	MYH3	MYH3	myosin heavy chain 3	protein_coding	12
ENSSSCG00000002029	MYH6	MYH6	Native pig	Very High	MYH6	MYH6	myosin heavy chain 6	protein_coding	7
ENSSSCG00000053614	MYH7	MYH7	Native pig	Very High	MYH7		myosin heavy chain 7	protein_coding	7
ENSSSCG00000007288	MYH7B	MYH7B	Native pig	Very High	MYH7B	MYH7B	myosin heavy chain 7B	protein_coding	17
ENSSSCG00000018005	MYH8	MYH8	Native pig	Very High	MYH8	MYH8	myosin heavy chain 8	protein_coding	12
ENSSSCG00000000145	MYH9	MYH9	Native pig	Very High	MYH9	MYH9	myosin heavy chain 9	protein_coding	5
ENSSSCG00000007799	MYL11	MYL11	Native pig	Very High	MYL11	MYL11	myosin light chain 11	protein_coding	3
ENSSSCG00000003691	MYL12A	MYL12A	Native pig	Very High	MYL12A	MYL12A	myosin light chain 12A	protein_coding	6
ENSSSCG00000058470	MYL12B	MYL12B	Native pig	Very High	MYL12B	MYL12B	myosin light chain 12B	protein_coding	6
ENSSSCG00000039710	MYL2	MYL2	Native pig	Very High	MYL2	MYL2	myosin light chain 2	protein_coding	14
ENSSSCG00000011325	MYL3	MYL3	Native pig	Very High	MYL3		myosin light chain 3	protein_coding	13
ENSSSCG00000027502	MYL5	MYL5	Native pig	Very High	MYL5	MYL5	myosin light chain 5	protein_coding	8
ENSSSCG00000039506	MYL6	MYL6	Native pig	Very High	MYL6	MYL6	myosin light chain 6	protein_coding	5
ENSSSCG00000063428	MYL6B	MYL6B	Native pig	Very High	MYL6B	MYL6B	myosin light chain 6B	protein_coding	5
ENSSSCG00000036402	MYL9	MYL9	Native pig	Very High	MYL9		myosin light chain 9	protein_coding	17
ENSSSCG00000001063	MYLIP	MYLIP	Native pig	Very High	MYLIP	MYLIP	myosin regulatory light chain interacting protein	protein_coding	7
ENSSSCG00000011867	MYLK	MYLK	Native pig	Very High	MYLK	MYLK	myosin light chain kinase	protein_coding	13
ENSSSCG00000036874	MYLK3	MYLK3	Native pig	Very High	MYLK3	MYLK3	myosin light chain kinase 3	protein_coding	6
ENSSSCG00000022891	MYMK	MYMK	Native pig	Very High	MYMK	MYMK	myomaker, myoblast fusion factor	protein_coding	1
ENSSSCG00000026829	MYNN	MYNN	Native pig	Very High	MYNN	MYNN	myoneurin	protein_coding	13
ENSSSCG00000016794	MYO10	MYO10	Native pig	Very High	MYO10	MYO10	myosin X	protein_coding	16
ENSSSCG00000036248	MYO15B	MYO15B	Native pig	Very High	MYO15B	MYO15B	myosin XVB	protein_coding	12
ENSSSCG00000017783	MYO18A	MYO18A	Native pig	Very High	MYO18A	MYO18A	myosin XVIIIA	protein_coding	12
ENSSSCG00000009957	MYO18B	MYO18B	Native pig	Very High	MYO18B	MYO18B	myosin XVIIIB	protein_coding	14
ENSSSCG00000017682	MYO19	MYO19	Native pig	Very High	MYO19	MYO19	myosin XIX	protein_coding	12
ENSSSCG00000000413	MYO1A	MYO1A	Native pig	Very High	MYO1A	MYO1A	myosin IA	protein_coding	5
ENSSSCG00000016061	MYO1B	MYO1B	Native pig	Very High	MYO1B	MYO1B	myosin IB	protein_coding	15
ENSSSCG00000021821	MYO1C	MYO1C	Native pig	Very High	MYO1C	MYO1C	myosin IC	protein_coding	12
ENSSSCG00000017728	MYO1D	MYO1D	Native pig	Very High	MYO1D	MYO1D	myosin ID	protein_coding	12
ENSSSCG00000004587	MYO1E	MYO1E	Native pig	Very High	MYO1E	MYO1E	myosin IE	protein_coding	1
ENSSSCG00000013604	MYO1F	MYO1F	Native pig	Very High	MYO1F	MYO1F	myosin IF	protein_coding	2
ENSSSCG00000016742	MYO1G	MYO1G	Native pig	Very High	MYO1G	MYO1G	myosin IG	protein_coding	18
ENSSSCG00000009935	MYO1H	MYO1H	Native pig	Very High	MYO1H	MYO1H	myosin IH	protein_coding	14
ENSSSCG00000032177	MYO3B	MYO3B	Native pig	Very High	MYO3B	MYO3B	myosin IIIB	protein_coding	15
ENSSSCG00000004620	MYO5A	MYO5A	Native pig	Very High	MYO5A	MYO5A	myosin VA	protein_coding	1
ENSSSCG00000004511	MYO5B	MYO5B	Native pig	Very High	MYO5B	MYO5B	myosin VB	protein_coding	1
ENSSSCG00000004621	MYO5C	MYO5C	Native pig	Very High	MYO5C	MYO5C	myosin VC	protein_coding	1
ENSSSCG00000004478	MYO6	MYO6	Native pig	Very High	MYO6	MYO6	myosin VI	protein_coding	1
ENSSSCG00000014876	MYO7A	MYO7A	Native pig	Very High	MYO7A		myosin VIIA	protein_coding	9
ENSSSCG00000004979	MYO9A	MYO9A	Native pig	Very High	MYO9A	MYO9A	myosin IXA	protein_coding	1
ENSSSCG00000013876	MYO9B	MYO9B	Native pig	Very High	MYO9B	MYO9B	myosin IXB	protein_coding	2
ENSSSCG00000031988	MYOCD	MYOCD	Native pig	Very High	MYOCD		myocardin	protein_coding	12
ENSSSCG00000010476	MYOF	MYOF	Native pig	Very High	MYOF	MYOF	myoferlin	protein_coding	14
ENSSSCG00000034654	MYOG	MYOG	Native pig	Very High	MYOG		myogenin	protein_coding	9
ENSSSCG00000003693	MYOM1	MYOM1	Native pig	Very High	MYOM1	MYOM1	myomesin 1	protein_coding	6
ENSSSCG00000015747	MYOM2	MYOM2	Native pig	Very High	MYOM2	MYOM2	myomesin 2	protein_coding	15
ENSSSCG00000036534	MYOM3	MYOM3	Native pig	Very High	MYOM3	MYOM3	myomesin 3	protein_coding	6
ENSSSCG00000033196	MYORG	MYORG	Native pig	Very High	MYORG	MYORG	myosis regulating glycosidase	protein_coding	10
ENSSSCG00000014324	MYOT	MYOT	Native pig	Very High	MYOT	MYOT	myotilin	protein_coding	2
ENSSSCG00000010304	MYOZ1	MYOZ1	Native pig	Very High	MYOZ1	MYOZ1	myozenin 1	protein_coding	14
ENSSSCG00000029311	MYPN	MYPN	Native pig	Very High	MYPN	MYPN	myopalladin	protein_coding	14
ENSSSCG00000038739	MYPOP	MYPOP	Native pig	Very High	MYPOP	MYPOP	Myb related transcription factor, partner of profilin	protein_coding	6
ENSSSCG00000023936	MYRFL	MYRFL	Native pig	Very High	MYRFL	MYRFL	myelin regulatory factor like	protein_coding	5
ENSSSCG00000011269	MYRIP	MYRIP	Native pig	Very High	MYRIP	MYRIP	myosin VIIA and Rab interacting protein	protein_coding	13
ENSSSCG00000003830	MYSM1	MYSM1	Native pig	Very High	MYSM1	MYSM1	Myb like, SWIRM and MPN domains 1	protein_coding	6
ENSSSCG00000039212	MYT1	MYT1	Native pig	Very High	MYT1	MYT1	myelin transcription factor 1	protein_coding	17
ENSSSCG00000029334	MYT1L	MYT1L	Native pig	Very High	MYT1L	MYT1L	myelin transcription factor 1 like	protein_coding	3
ENSSSCG00000004598	MYZAP	MYZAP	Native pig	Very High	MYZAP	MYZAP	myocardial zonula adherens protein	protein_coding	1
ENSSSCG00000029239	MZB1	MZB1	Native pig	Very High	MZB1	MZB1	marginal zone B and B1 cell specific protein	protein_coding	2
ENSSSCG00000031562	MZF1	MZF1	Native pig	Very High	MZF1	MZF1	myeloid zinc finger 1	protein_coding	6
ENSSSCG00000040073	MZT1	MZT1	Native pig	Very High	MZT1	MZT1	mitotic spindle organizing protein 1	protein_coding	11
ENSSSCG00000021003	Metazoa_SRP	Metazoa_SRP	Native pig	Very High	Metazoa_SRP		Metazoan signal recognition particle RNA	misc_RNA	1
ENSSSCG00000023774	Metazoa_SRP	Metazoa_SRP	Native pig	Very High	Metazoa_SRP		Metazoan signal recognition particle RNA	misc_RNA	8
ENSSSCG00000024387	Metazoa_SRP	Metazoa_SRP	Native pig	Very High	Metazoa_SRP		Metazoan signal recognition particle RNA	misc_RNA	6
ENSSSCG00000029693	Metazoa_SRP	Metazoa_SRP	Native pig	Very High	Metazoa_SRP		Metazoan signal recognition particle RNA	misc_RNA	5
ENSSSCG00000057267	Metazoa_SRP	Metazoa_SRP	Native pig	Very High	Metazoa_SRP		Metazoan signal recognition particle RNA	misc_RNA	1
ENSSSCG00000059807	Metazoa_SRP	Metazoa_SRP	Native pig	Very High	Metazoa_SRP		Metazoan signal recognition particle RNA	misc_RNA	1
ENSSSCG00000062074	Metazoa_SRP	Metazoa_SRP	Native pig	Very High	Metazoa_SRP		Metazoan signal recognition particle RNA	misc_RNA	1
ENSSSCG00000002841	N4BP1	N4BP1	Native pig	Very High	N4BP1	N4BP1	NEDD4 binding protein 1	protein_coding	6
ENSSSCG00000008792	N4BP2	N4BP2	Native pig	Very High	N4BP2	N4BP2	NEDD4 binding protein 2	protein_coding	8
ENSSSCG00000040566	N4BP2L1	N4BP2L1	Native pig	Very High	N4BP2L1	N4BP2L1	NEDD4 binding protein 2 like 1	protein_coding	11
ENSSSCG00000014034	N4BP3	N4BP3	Native pig	Very High	N4BP3	N4BP3	NEDD4 binding protein 3	protein_coding	2
ENSSSCG00000012791	NAA10	NAA10	Native pig	Very High	NAA10	NAA10	N-alpha-acetyltransferase 10, NatA catalytic subunit	protein_coding	X
ENSSSCG00000009061	NAA15	NAA15	Native pig	Very High	NAA15	NAA15	N-alpha-acetyltransferase 15, NatA auxiliary subunit	protein_coding	8
ENSSSCG00000028132	NAA20	NAA20	Native pig	Very High	NAA20	NAA20	N-alpha-acetyltransferase 20, NatB catalytic subunit	protein_coding	17
ENSSSCG00000009887	NAA25	NAA25	Native pig	Very High	NAA25	NAA25	N-alpha-acetyltransferase 25, NatB auxiliary subunit	protein_coding	14
ENSSSCG00000031332	NAA30	NAA30	Native pig	Very High	NAA30	NAA30	N-alpha-acetyltransferase 30, NatC catalytic subunit	protein_coding	1
ENSSSCG00000010956	NAA35	NAA35	Native pig	Very High	NAA35	NAA35	N-alpha-acetyltransferase 35, NatC auxiliary subunit	protein_coding	10
ENSSSCG00000022687	NAA40	NAA40	Native pig	Very High	NAA40	NAA40	N-alpha-acetyltransferase 40, NatD catalytic subunit	protein_coding	2
ENSSSCG00000011917	NAA50	NAA50	Native pig	Very High	NAA50	NAA50	N-alpha-acetyltransferase 50, NatE catalytic subunit	protein_coding	13
ENSSSCG00000021065	NAA60	NAA60	Native pig	Very High	NAA60	NAA60	N-alpha-acetyltransferase 60, NatF catalytic subunit	protein_coding	3
ENSSSCG00000011404	NAA80	NAA80	Native pig	Very High	NAA80		hyaluronidase 1	protein_coding	13
ENSSSCG00000008973	NAAA	NAAA	Native pig	Very High	NAAA	NAAA	N-acylethanolamine acid amidase	protein_coding	8
ENSSSCG00000014933	NAALAD2	NAALAD2	Native pig	Very High	NAALAD2	NAALAD2	N-acetylated alpha-linked acidic dipeptidase 2	protein_coding	9
ENSSSCG00000013010	NAALADL1	NAALADL1	Native pig	Very High	NAALADL1	NAALADL1	N-acetylated alpha-linked acidic dipeptidase like 1	protein_coding	2
ENSSSCG00000023871	NAALADL2	NAALADL2	Native pig	Very High	NAALADL2	NAALADL2	N-acetylated alpha-linked acidic dipeptidase like 2	protein_coding	13
ENSSSCG00000029547	NAB1	NAB1	Native pig	Very High	NAB1	NAB1	NGFI-A binding protein 1	protein_coding	15
ENSSSCG00000000411	NAB2	NAB2	Native pig	Very High	NAB2	NAB2	NGFI-A binding protein 2	protein_coding	5
ENSSSCG00000016062	NABP1	NABP1	Native pig	Very High	NABP1		nucleic acid binding protein 1	protein_coding	15
ENSSSCG00000000384	NABP2	NABP2	Native pig	Very High	NABP2	NABP2	nucleic acid binding protein 2	protein_coding	5
ENSSSCG00000013751	NACC1	NACC1	Native pig	Very High	NACC1	NACC1	nucleus accumbens associated 1	protein_coding	2
ENSSSCG00000038967	NADK	NADK	Native pig	Very High	NADK	NADK	NAD kinase	protein_coding	6
ENSSSCG00000016836	NADK2	NADK2	Native pig	Very High	NADK2	NADK2	NAD kinase 2, mitochondrial	protein_coding	16
ENSSSCG00000012859	NADSYN1	NADSYN1	Native pig	Very High	NADSYN1	NADSYN1	NAD synthetase 1	protein_coding	2
ENSSSCG00000035639	NAE1	NAE1	Native pig	Very High	NAE1	NAE1	NEDD8 activating enzyme E1 subunit 1	protein_coding	6
ENSSSCG00000008887	NAF1	NAF1	Native pig	Very High	NAF1	NAF1	nuclear assembly factor 1 ribonucleoprotein	protein_coding	8
ENSSSCG00000000050	NAGA	NAGA	Native pig	Very High	NAGA		alpha-N-acetylgalactosaminidase	protein_coding	5
ENSSSCG00000008316	NAGK	NAGK	Native pig	Very High	NAGK	NAGK	N-acetylglucosamine kinase	protein_coding	3
ENSSSCG00000046466	NAGLU	NAGLU	Native pig	Very High	NAGLU	NAGLU	N-acetyl-alpha-glucosaminidase	protein_coding	12
ENSSSCG00000007925	NAGPA	NAGPA	Native pig	Very High	NAGPA	NAGPA	N-acetylglucosamine-1-phosphodiester alpha-N-acetylglucosaminidase	protein_coding	3
ENSSSCG00000038949	NALCN	NALCN	Native pig	Very High	NALCN	NALCN	sodium leak channel, non-selective	protein_coding	11
ENSSSCG00000040130	NALF1	NALF1	Native pig	Very High	NALF1	NALF1	NALCN channel auxiliary factor 1	protein_coding	11
ENSSSCG00000012386	NALF2	NALF2	Native pig	Very High	NALF2	NALF2	NALCN channel auxiliary factor 2	protein_coding	X
ENSSSCG00000015435	NAMPT	NAMPT	Native pig	Very High	NAMPT	NAMPT	nicotinamide phosphoribosyltransferase	protein_coding	9
ENSSSCG00000040025	NANOS1	NANOS1	Native pig	Very High	NANOS1	NANOS1	nanos C2HC-type zinc finger 1	protein_coding	14
ENSSSCG00000013759	NANOS3	NANOS3	Native pig	Very High	NANOS3	NANOS3	nanos C2HC-type zinc finger 3	protein_coding	2
ENSSSCG00000053479	NANP	NANP	Native pig	Very High	NANP	NANP	N-acetylneuraminic acid phosphatase	protein_coding	17
ENSSSCG00000005373	NANS	NANS	Native pig	Very High	NANS		N-acetylneuraminate synthase	protein_coding	1
ENSSSCG00000000522	NAP1L1	NAP1L1	Native pig	Very High	NAP1L1	NAP1L1	nucleosome assembly protein 1 like 1	protein_coding	5
ENSSSCG00000012415	NAP1L2	NAP1L2	Native pig	Very High	NAP1L2	NAP1L2	nucleosome assembly protein 1 like 2	protein_coding	X
ENSSSCG00000012504	NAP1L3	NAP1L3	Native pig	Very High	NAP1L3	NAP1L3	nucleosome assembly protein 1 like 3	protein_coding	X
ENSSSCG00000012856	NAP1L4	NAP1L4	Native pig	Very High	NAP1L4	NAP1L4	nucleosome assembly protein 1 like 4	protein_coding	2
ENSSSCG00000009209	NAP1L5	NAP1L5	Native pig	Very High	NAP1L5		nucleosome assembly protein 1 like 5	pseudogene	8
ENSSSCG00000003120	NAPA	NAPA	Native pig	Very High	NAPA	NAPA	NSF attachment protein alpha	protein_coding	6
ENSSSCG00000031219	NAPB	NAPB	Native pig	Very High	NAPB	NAPB	NSF attachment protein beta	protein_coding	17
ENSSSCG00000022903	NAPEPLD	NAPEPLD	Native pig	Very High	NAPEPLD	NAPEPLD	N-acyl phosphatidylethanolamine phospholipase D	protein_coding	9
ENSSSCG00000038533	NAPG	NAPG	Native pig	Very High	NAPG	NAPG	NSF attachment protein gamma	protein_coding	6
ENSSSCG00000055397	NAPRT	NAPRT	Native pig	Very High	NAPRT	NAPRT	nicotinate phosphoribosyltransferase	protein_coding	4
ENSSSCG00000003212	NAPSA	NAPSA	Native pig	Very High	NAPSA	NAPSA	napsin A aspartic peptidase	protein_coding	6
ENSSSCG00000017126	NARF	NARF	Native pig	Very High	NARF	NARF	nuclear prelamin A recognition factor	protein_coding	12
ENSSSCG00000004542	NARS1	NARS1	Native pig	Very High	NARS1	NARS1	asparaginyl-tRNA synthetase 1	protein_coding	1
ENSSSCG00000014893	NARS2	NARS2	Native pig	Very High	NARS2	NARS2	asparaginyl-tRNA synthetase 2, mitochondrial	protein_coding	9
ENSSSCG00000029573	NASP	NASP	Native pig	Very High	NASP	NASP	nuclear autoantigenic sperm protein	protein_coding	6
ENSSSCG00000013304	NAT10	NAT10	Native pig	Very High	NAT10	NAT10	N-acetyltransferase 10	protein_coding	2
ENSSSCG00000058832	NAT14	NAT14	Native pig	Very High	NAT14	NAT14	N-acetyltransferase 14 (putative)	protein_coding	6
ENSSSCG00000021579	NAT8	NAT8	Native pig	Very High	NAT8	NAT8	N-acetyltransferase 8 (putative)	protein_coding	3
ENSSSCG00000033541	NAT8L	NAT8L	Native pig	Very High	NAT8L	NAT8L	N-acetyltransferase 8 like	protein_coding	8
ENSSSCG00000017231	NAT9	NAT9	Native pig	Very High	NAT9	NAT9	N-acetyltransferase 9	protein_coding	12
ENSSSCG00000059634	NATD1	NATD1	Native pig	Very High	NATD1	NATD1	N-acetyltransferase domain containing 1	protein_coding	12
ENSSSCG00000010915	NAV1	NAV1	Native pig	Very High	NAV1	NAV1	neuron navigator 1	protein_coding	10
ENSSSCG00000013351	NAV2	NAV2	Native pig	Very High	NAV2	NAV2	neuron navigator 2	protein_coding	2
ENSSSCG00000029249	NAV3	NAV3	Native pig	Very High	NAV3	NAV3	neuron navigator 3	protein_coding	5
ENSSSCG00000029502	NAXD	NAXD	Native pig	Very High	NAXD	NAXD	NAD(P)HX dehydratase	protein_coding	11
ENSSSCG00000006480	NAXE	NAXE	Native pig	Very High	NAXE		NAD(P)HX epimerase	protein_coding	4
ENSSSCG00000008621	NBAS	NBAS	Native pig	Very High	NBAS	NBAS	NBAS subunit of NRZ tethering complex	protein_coding	3
ENSSSCG00000053779	NBDY	NBDY	Native pig	Very High	NBDY	NBDY	negative regulator of P-body association	protein_coding	X
ENSSSCG00000034348	NBEA	NBEA	Native pig	Very High	NBEA	NBEA	neurobeachin	protein_coding	11
ENSSSCG00000016118	NBEAL1	NBEAL1	Native pig	Very High	NBEAL1	NBEAL1	cytochrome P450 family 20 subfamily A member 1	protein_coding	15
ENSSSCG00000011330	NBEAL2	NBEAL2	Native pig	Very High	NBEAL2	NBEAL2	neurobeachin like 2	protein_coding	13
ENSSSCG00000024669	NBL1	NBL1	Native pig	Very High	NBL1	NBL1	NBL1, DAN family BMP antagonist	protein_coding	6
ENSSSCG00000006127	NBN	NBN	Native pig	Very High	NBN	NBN	nibrin	protein_coding	4
ENSSSCG00000030211	NBR1	NBR1	Native pig	Very High	NBR1	NBR1	NBR1 autophagy cargo receptor	protein_coding	12
ENSSSCG00000006059	NCALD	NCALD	Native pig	Very High	NCALD	NCALD	neurocalcin delta	protein_coding	4
ENSSSCG00000015045	NCAM1	NCAM1	Native pig	Very High	NCAM1	NCAM1	neural cell adhesion molecule 1	protein_coding	9
ENSSSCG00000012020	NCAM2	NCAM2	Native pig	Very High	NCAM2	NCAM2	neural cell adhesion molecule 2	protein_coding	13
ENSSSCG00000032131	NCAN	NCAN	Native pig	Very High	NCAN	NCAN	neurocan	protein_coding	2
ENSSSCG00000000693	NCAPD2	NCAPD2	Native pig	Very High	NCAPD2	NCAPD2	non-SMC condensin I complex subunit D2	protein_coding	5
ENSSSCG00000022192	NCAPD3	NCAPD3	Native pig	Very High	NCAPD3	NCAPD3	non-SMC condensin II complex subunit D3	protein_coding	9
ENSSSCG00000008747	NCAPG	NCAPG	Native pig	Very High	NCAPG	NCAPG	non-SMC condensin I complex subunit G	protein_coding	8
ENSSSCG00000028169	NCAPG2	NCAPG2	Native pig	Very High	NCAPG2	NCAPG2	non-SMC condensin II complex subunit G2	protein_coding	18
ENSSSCG00000008125	NCAPH	NCAPH	Native pig	Very High	NCAPH	NCAPH	non-SMC condensin I complex subunit H	protein_coding	3
ENSSSCG00000000965	NCAPH2	NCAPH2	Native pig	Very High	NCAPH2		non-SMC condensin II complex subunit H2	protein_coding	5
ENSSSCG00000005366	NCBP1	NCBP1	Native pig	Very High	NCBP1	NCBP1	nuclear cap binding protein subunit 1	protein_coding	1
ENSSSCG00000027323	NCBP2	NCBP2	Native pig	Very High	NCBP2	NCBP2	nuclear cap binding protein subunit 2	protein_coding	13
ENSSSCG00000017870	NCBP3	NCBP3	Native pig	Very High	NCBP3	NCBP3	nuclear cap binding subunit 3	protein_coding	12
ENSSSCG00000026407	NCCRP1	NCCRP1	Native pig	Very High	NCCRP1	NCCRP1	NCCRP1, F-box associated domain containing	protein_coding	6
ENSSSCG00000031786	NCDN	NCDN	Native pig	Very High	NCDN	NCDN	neurochondrin	protein_coding	6
ENSSSCG00000011755	NCEH1	NCEH1	Native pig	Very High	NCEH1		neutral cholesterol ester hydrolase 1	protein_coding	13
ENSSSCG00000007722	NCF1	NCF1	Native pig	Very High	NCF1		neutrophil cytosolic factor 1	protein_coding	3
ENSSSCG00000015559	NCF2	NCF2	Native pig	Very High	NCF2	NCF2	neutrophil cytosolic factor 2	protein_coding	9
ENSSSCG00000000137	NCF4	NCF4	Native pig	Very High	NCF4	NCF4	neutrophil cytosolic factor 4	protein_coding	5
ENSSSCG00000025701	NCK1	NCK1	Native pig	Very High	NCK1	NCK1	NCK adaptor protein 1	protein_coding	13
ENSSSCG00000008144	NCK2	NCK2	Native pig	Very High	NCK2	NCK2	NCK adaptor protein 2	protein_coding	3
ENSSSCG00000016019	NCKAP1	NCKAP1	Native pig	Very High	NCKAP1	NCKAP1	NCK associated protein 1	protein_coding	15
ENSSSCG00000000295	NCKAP1L	NCKAP1L	Native pig	Very High	NCKAP1L	NCKAP1L	NCK associated protein 1 like	protein_coding	5
ENSSSCG00000023479	NCKAP5	NCKAP5	Native pig	Very High	NCKAP5	NCKAP5	NCK associated protein 5	protein_coding	15
ENSSSCG00000000209	NCKAP5L	NCKAP5L	Native pig	Very High	NCKAP5L	NCKAP5L	NCK associated protein 5 like	protein_coding	5
ENSSSCG00000011364	NCKIPSD	NCKIPSD	Native pig	Very High	NCKIPSD	NCKIPSD	NCK interacting protein with SH3 domain	protein_coding	13
ENSSSCG00000016275	NCL	NCL	Native pig	Very High	NCL	NCL	nucleolin	protein_coding	15
ENSSSCG00000013475	NCLN	NCLN	Native pig	Very High	NCLN	NCLN	nicalin	protein_coding	2
ENSSSCG00000008581	NCOA1	NCOA1	Native pig	Very High	NCOA1	NCOA1	nuclear receptor coactivator 1	protein_coding	3
ENSSSCG00000006194	NCOA2	NCOA2	Native pig	Very High	NCOA2	NCOA2	nuclear receptor coactivator 2	protein_coding	4
ENSSSCG00000007458	NCOA3	NCOA3	Native pig	Very High	NCOA3		nuclear receptor coactivator 3	protein_coding	17
ENSSSCG00000010399	NCOA4	NCOA4	Native pig	Very High	NCOA4	NCOA4	nuclear receptor coactivator 4	protein_coding	14
ENSSSCG00000007438	NCOA5	NCOA5	Native pig	Very High	NCOA5	NCOA5	nuclear receptor coactivator 5	protein_coding	17
ENSSSCG00000004222	NCOA7	NCOA7	Native pig	Very High	NCOA7	NCOA7	nuclear receptor coactivator 7	protein_coding	1
ENSSSCG00000018039	NCOR1	NCOR1	Native pig	Very High	NCOR1	NCOR1	nuclear receptor corepressor 1	protein_coding	12
ENSSSCG00000009761	NCOR2	NCOR2	Native pig	Very High	NCOR2		nuclear receptor corepressor 2	protein_coding	14
ENSSSCG00000039311	NCS1	NCS1	Native pig	Very High	NCS1	NCS1	neuronal calcium sensor 1	protein_coding	1
ENSSSCG00000006385	NCSTN	NCSTN	Native pig	Very High	NCSTN	NCSTN	nicastrin	protein_coding	4
ENSSSCG00000028748	NDC1	NDC1	Native pig	Very High	NDC1	NDC1	NDC1 transmembrane nucleoporin	protein_coding	6
ENSSSCG00000003697	NDC80	NDC80	Native pig	Very High	NDC80	NDC80	NDC80 kinetochore complex component	protein_coding	6
ENSSSCG00000040479	NDE1	NDE1	Native pig	Very High	NDE1	NDE1	nudE neurodevelopment protein 1	protein_coding	3
ENSSSCG00000017986	NDEL1	NDEL1	Native pig	Very High	NDEL1	NDEL1	nudE neurodevelopment protein 1 like 1	protein_coding	12
ENSSSCG00000025295	NDFIP1	NDFIP1	Native pig	Very High	NDFIP1		Nedd4 family interacting protein 1	protein_coding	2
ENSSSCG00000009480	NDFIP2	NDFIP2	Native pig	Very High	NDFIP2	NDFIP2	Nedd4 family interacting protein 2	protein_coding	11
ENSSSCG00000004834	NDN	NDN	Native pig	Very High	NDN		necdin, MAGE family member	protein_coding	1
ENSSSCG00000029260	NDNF	NDNF	Native pig	Very High	NDNF	NDNF	neuron derived neurotrophic factor	protein_coding	8
ENSSSCG00000029656	NDP	NDP	Native pig	Very High	NDP	NDP	norrin cystine knot growth factor NDP	protein_coding	X
ENSSSCG00000005944	NDRG1	NDRG1	Native pig	Very High	NDRG1	NDRG1	N-myc downstream regulated 1	protein_coding	4
ENSSSCG00000030309	NDRG2	NDRG2	Native pig	Very High	NDRG2	NDRG2	NDRG family member 2	protein_coding	7
ENSSSCG00000021911	NDRG4	NDRG4	Native pig	Very High	NDRG4	NDRG4	NDRG family member 4	protein_coding	6
ENSSSCG00000032731	NDST1	NDST1	Native pig	Very High	NDST1	NDST1	N-deacetylase and N-sulfotransferase 1	protein_coding	2
ENSSSCG00000010310	NDST2	NDST2	Native pig	Very High	NDST2	NDST2	N-deacetylase and N-sulfotransferase 2	protein_coding	14
ENSSSCG00000009115	NDST3	NDST3	Native pig	Very High	NDST3	NDST3	N-deacetylase and N-sulfotransferase 3	protein_coding	8
ENSSSCG00000033834	NDST4	NDST4	Native pig	Very High	NDST4	NDST4	N-deacetylase and N-sulfotransferase 4	protein_coding	8
ENSSSCG00000053432	NDUFA1	NDUFA1	Native pig	Very High	NDUFA1	NDUFA1	NADH:ubiquinone oxidoreductase subunit A1	protein_coding	X
ENSSSCG00000016349	NDUFA10	NDUFA10	Native pig	Very High	NDUFA10	NDUFA10	NADH:ubiquinone oxidoreductase subunit A10	protein_coding	15
ENSSSCG00000027307	NDUFA11	NDUFA11	Native pig	Very High	NDUFA11		NADH:ubiquinone oxidoreductase subunit A11	protein_coding	2
ENSSSCG00000056961	NDUFA13	NDUFA13	Native pig	Very High	NDUFA13		NADH:ubiquinone oxidoreductase subunit A13	protein_coding	2
ENSSSCG00000014371	NDUFA2	NDUFA2	Native pig	Very High	NDUFA2	NDUFA2	NADH:ubiquinone oxidoreductase subunit A2	protein_coding	2
ENSSSCG00000037869	NDUFA5	NDUFA5	Native pig	Very High	NDUFA5	NDUFA5	NADH:ubiquinone oxidoreductase subunit A5	protein_coding	18
ENSSSCG00000000045	NDUFA6	NDUFA6	Native pig	Very High	NDUFA6	NDUFA6	NADH:ubiquinone oxidoreductase subunit A6	protein_coding	5
ENSSSCG00000041220	NDUFA7	NDUFA7	Native pig	Very High	NDUFA7	NDUFA7	NADH:ubiquinone oxidoreductase subunit A7	protein_coding	2
ENSSSCG00000005528	NDUFA8	NDUFA8	Native pig	Very High	NDUFA8		NADH:ubiquinone oxidoreductase subunit A8	protein_coding	1
ENSSSCG00000000719	NDUFA9	NDUFA9	Native pig	Very High	NDUFA9	NDUFA9	NADH:ubiquinone oxidoreductase subunit A9	protein_coding	5
ENSSSCG00000010795	NDUFAB1	NDUFAB1	Native pig	Very High	NDUFAB1	NDUFAB1	NADH:ubiquinone oxidoreductase subunit AB1	protein_coding	3
ENSSSCG00000004748	NDUFAF1	NDUFAF1	Native pig	Very High	NDUFAF1	NDUFAF1	NADH:ubiquinone oxidoreductase complex assembly factor 1	protein_coding	1
ENSSSCG00000053180	NDUFAF2	NDUFAF2	Native pig	Very High	NDUFAF2	NDUFAF2	NADH:ubiquinone oxidoreductase complex assembly factor 2	protein_coding	16
ENSSSCG00000011371	NDUFAF3	NDUFAF3	Native pig	Very High	NDUFAF3		NADH:ubiquinone oxidoreductase complex assembly factor 3	protein_coding	13
ENSSSCG00000004342	NDUFAF4	NDUFAF4	Native pig	Very High	NDUFAF4	NDUFAF4	NADH:ubiquinone oxidoreductase complex assembly factor 4	protein_coding	1
ENSSSCG00000007076	NDUFAF5	NDUFAF5	Native pig	Very High	NDUFAF5	NDUFAF5	NADH:ubiquinone oxidoreductase complex assembly factor 5	protein_coding	17
ENSSSCG00000006093	NDUFAF6	NDUFAF6	Native pig	Very High	NDUFAF6	NDUFAF6	NADH:ubiquinone oxidoreductase complex assembly factor 6	protein_coding	4
ENSSSCG00000008494	NDUFAF7	NDUFAF7	Native pig	Very High	NDUFAF7	NDUFAF7	NADH:ubiquinone oxidoreductase complex assembly factor 7	protein_coding	3
ENSSSCG00000039183	NDUFAF8	NDUFAF8	Native pig	Very High	NDUFAF8	NDUFAF8	NADH:ubiquinone oxidoreductase complex assembly factor 8	protein_coding	12
ENSSSCG00000002449	NDUFB1	NDUFB1	Native pig	Very High	NDUFB1	NDUFB1	NADH:ubiquinone oxidoreductase subunit B1	protein_coding	7
ENSSSCG00000030328	NDUFB10	NDUFB10	Native pig	Very High	NDUFB10	NDUFB10	NADH:ubiquinone oxidoreductase subunit B10	protein_coding	3
ENSSSCG00000034487	NDUFB11	NDUFB11	Native pig	Very High	NDUFB11	NDUFB11	NADH:ubiquinone oxidoreductase subunit B11	protein_coding	X
ENSSSCG00000032390	NDUFB2	NDUFB2	Native pig	Very High	NDUFB2		NADH:ubiquinone oxidoreductase subunit B2	protein_coding	18
ENSSSCG00000031913	NDUFB4	NDUFB4	Native pig	Very High	NDUFB4	NDUFB4	NADH:ubiquinone oxidoreductase subunit B4	protein_coding	13
ENSSSCG00000011764	NDUFB5	NDUFB5	Native pig	Very High	NDUFB5	NDUFB5	NADH:ubiquinone oxidoreductase subunit B5	protein_coding	13
ENSSSCG00000011003	NDUFB6	NDUFB6	Native pig	Very High	NDUFB6	NDUFB6	NADH:ubiquinone oxidoreductase subunit B6	protein_coding	10
ENSSSCG00000013778	NDUFB7	NDUFB7	Native pig	Very High	NDUFB7	NDUFB7	NADH:ubiquinone oxidoreductase subunit B7	protein_coding	2
ENSSSCG00000006166	NDUFB8	NDUFB8	Native pig	Very High	NDUFB8		NADH:ubiquinone oxidoreductase subunit B8	protein_coding	14
ENSSSCG00000005976	NDUFB9	NDUFB9	Native pig	Very High	NDUFB9	NDUFB9	NADH:ubiquinone oxidoreductase subunit B9	protein_coding	4
ENSSSCG00000058604	NDUFC1	NDUFC1	Native pig	Very High	NDUFC1	NDUFC1	NADH:ubiquinone oxidoreductase subunit C1	protein_coding	8
ENSSSCG00000039494	NDUFC2	NDUFC2	Native pig	Very High	NDUFC2		NADH:ubiquinone oxidoreductase subunit C2	protein_coding	9
ENSSSCG00000016127	NDUFS1	NDUFS1	Native pig	Very High	NDUFS1	NDUFS1	NADH:ubiquinone oxidoreductase core subunit S1	protein_coding	15
ENSSSCG00000006358	NDUFS2	NDUFS2	Native pig	Very High	NDUFS2	NDUFS2	NADH:ubiquinone oxidoreductase core subunit S2	protein_coding	4
ENSSSCG00000032081	NDUFS3	NDUFS3	Native pig	Very High	NDUFS3		NADH:ubiquinone oxidoreductase core subunit S3	protein_coding	2
ENSSSCG00000016893	NDUFS4	NDUFS4	Native pig	Very High	NDUFS4	NDUFS4	NADH:ubiquinone oxidoreductase subunit S4	protein_coding	16
ENSSSCG00000003653	NDUFS5	NDUFS5	Native pig	Very High	NDUFS5		NADH:ubiquinone oxidoreductase subunit S5	protein_coding	6
ENSSSCG00000017114	NDUFS6	NDUFS6	Native pig	Very High	NDUFS6	NDUFS6	NADH:ubiquinone oxidoreductase subunit S6	protein_coding	16
ENSSSCG00000037455	NDUFS8	NDUFS8	Native pig	Very High	NDUFS8	NDUFS8	NADH:ubiquinone oxidoreductase core subunit S8	protein_coding	2
ENSSSCG00000012896	NDUFV1	NDUFV1	Native pig	Very High	NDUFV1	NDUFV1	NADH:ubiquinone oxidoreductase core subunit V1	protein_coding	2
ENSSSCG00000038826	NDUFV2	NDUFV2	Native pig	Very High	NDUFV2		NADH:ubiquinone oxidoreductase core subunit V2	protein_coding	6
ENSSSCG00000016397	NEB	NEB	Native pig	Very High	NEB	NEB	nebulin	protein_coding	15
ENSSSCG00000011090	NEBL	NEBL	Native pig	Very High	NEBL	NEBL	nebulette	protein_coding	10
ENSSSCG00000031424	NECAB1	NECAB1	Native pig	Very High	NECAB1	NECAB1	N-terminal EF-hand calcium binding protein 1	protein_coding	4
ENSSSCG00000029626	NECAB3	NECAB3	Native pig	Very High	NECAB3	NECAB3	N-terminal EF-hand calcium binding protein 3	protein_coding	17
ENSSSCG00000025179	NECAP1	NECAP1	Native pig	Very High	NECAP1	NECAP1	NECAP endocytosis associated 1	protein_coding	5
ENSSSCG00000003477	NECAP2	NECAP2	Native pig	Very High	NECAP2	NECAP2	NECAP endocytosis associated 2	protein_coding	6
ENSSSCG00000015125	NECTIN1	NECTIN1	Native pig	Very High	NECTIN1	NECTIN1	nectin cell adhesion molecule 1	protein_coding	9
ENSSSCG00000011933	NECTIN3	NECTIN3	Native pig	Very High	NECTIN3	NECTIN3	nectin cell adhesion molecule 3	protein_coding	13
ENSSSCG00000026861	NECTIN4	NECTIN4	Native pig	Very High	NECTIN4	NECTIN4	nectin cell adhesion molecule 4	protein_coding	4
ENSSSCG00000000890	NEDD1	NEDD1	Native pig	Very High	NEDD1	NEDD1	NEDD1 gamma-tubulin ring complex targeting factor	protein_coding	5
ENSSSCG00000037499	NEDD4	NEDD4	Native pig	Very High	NEDD4	NEDD4	NEDD4 E3 ubiquitin protein ligase	protein_coding	1
ENSSSCG00000004919	NEDD4L	NEDD4L	Native pig	Very High	NEDD4L	NEDD4L	NEDD4 like E3 ubiquitin protein ligase	protein_coding	1
ENSSSCG00000031938	NEDD8	NEDD8	Native pig	Very High	NEDD8	NEDD8	NEDD8 ubiquitin like modifier	protein_coding	7
ENSSSCG00000023956	NEDD9	NEDD9	Native pig	Very High	NEDD9	NEDD9	neural cell expressed, developmentally down-regulated 9	protein_coding	7
ENSSSCG00000009649	NEFL	NEFL	Native pig	Very High	NEFL		neurofilament light chain	protein_coding	14
ENSSSCG00000025085	NEGR1	NEGR1	Native pig	Very High	NEGR1	NEGR1	neuronal growth regulator 1	protein_coding	6
ENSSSCG00000001882	NEIL1	NEIL1	Native pig	Very High	NEIL1	NEIL1	nei like DNA glycosylase 1	protein_coding	7
ENSSSCG00000028699	NEIL2	NEIL2	Native pig	Very High	NEIL2	NEIL2	nei like DNA glycosylase 2	protein_coding	14
ENSSSCG00000015771	NEIL3	NEIL3	Native pig	Very High	NEIL3	NEIL3	nei like DNA glycosylase 3	protein_coding	15
ENSSSCG00000009714	NEK1	NEK1	Native pig	Very High	NEK1	NEK1	NIMA related kinase 1	protein_coding	14
ENSSSCG00000011217	NEK10	NEK10	Native pig	Very High	NEK10	NEK10	NIMA related kinase 10	protein_coding	13
ENSSSCG00000011181	NEK11	NEK11	Native pig	Very High	NEK11	NEK11	NIMA related kinase 11	protein_coding	13
ENSSSCG00000015604	NEK2	NEK2	Native pig	Very High	NEK2	NEK2	NIMA related kinase 2	protein_coding	9
ENSSSCG00000009379	NEK3	NEK3	Native pig	Very High	NEK3	NEK3	NIMA related kinase 3	protein_coding	11
ENSSSCG00000011446	NEK4	NEK4	Native pig	Very High	NEK4	NEK4	NIMA related kinase 4	protein_coding	13
ENSSSCG00000009380	NEK5	NEK5	Native pig	Very High	NEK5	NEK5	NIMA related kinase 5	protein_coding	11
ENSSSCG00000005587	NEK6	NEK6	Native pig	Very High	NEK6	NEK6	NIMA related kinase 6	protein_coding	1
ENSSSCG00000010904	NEK7	NEK7	Native pig	Very High	NEK7	NEK7	NIMA related kinase 7	protein_coding	10
ENSSSCG00000017766	NEK8	NEK8	Native pig	Very High	NEK8	NEK8	NIMA related kinase 8	protein_coding	12
ENSSSCG00000002381	NEK9	NEK9	Native pig	Very High	NEK9	NEK9	NIMA related kinase 9	protein_coding	7
ENSSSCG00000008681	NELFA	NELFA	Native pig	Very High	NELFA	NELFA	negative elongation factor complex member A	protein_coding	8
ENSSSCG00000007521	NELFCD	NELFCD	Native pig	Very High	NELFCD	NELFCD	negative elongation factor complex member C/D	protein_coding	17
ENSSSCG00000001423	NELFE	NELFE	Native pig	Very High	NELFE	NELFE	negative elongation factor complex member E	protein_coding	7
ENSSSCG00000039940	NELL1	NELL1	Native pig	Very High	NELL1	NELL1	neural EGFL like 1	protein_coding	2
ENSSSCG00000000802	NELL2	NELL2	Native pig	Very High	NELL2	NELL2	neural EGFL like 2	protein_coding	5
ENSSSCG00000005011	NEMF	NEMF	Native pig	Very High	NEMF	NEMF	nuclear export mediator factor	protein_coding	1
ENSSSCG00000025542	NEMP1	NEMP1	Native pig	Very High	NEMP1	NEMP1	nuclear envelope integral membrane protein 1	protein_coding	5
ENSSSCG00000016053	NEMP2	NEMP2	Native pig	Very High	NEMP2	NEMP2	nuclear envelope integral membrane protein 2	protein_coding	15
ENSSSCG00000038614	NENF	NENF	Native pig	Very High	NENF	NENF	neudesin neurotrophic factor	protein_coding	9
ENSSSCG00000001921	NEO1	NEO1	Native pig	Very High	NEO1	NEO1	neogenin 1	protein_coding	7
ENSSSCG00000006474	NES	NES	Native pig	Very High	NES	NES	nestin	protein_coding	4
ENSSSCG00000023105	NET1	NET1	Native pig	Very High	NET1	NET1	neuroepithelial cell transforming 1	protein_coding	10
ENSSSCG00000027654	NETO1	NETO1	Native pig	Very High	NETO1	NETO1	neuropilin and tolloid like 1	protein_coding	1
ENSSSCG00000026318	NETO2	NETO2	Native pig	Very High	NETO2	NETO2	neuropilin and tolloid like 2	protein_coding	6
ENSSSCG00000001418	NEU1	NEU1	Native pig	Very High	NEU1		neuraminidase 1	protein_coding	7
ENSSSCG00000016297	NEU2	NEU2	Native pig	Very High	NEU2	NEU2	neuraminidase 2	protein_coding	15
ENSSSCG00000021638	NEU3	NEU3	Native pig	Very High	NEU3	NEU3	neuraminidase 3	protein_coding	9
ENSSSCG00000037090	NEU4	NEU4	Native pig	Very High	NEU4	NEU4	neuraminidase 4	protein_coding	15
ENSSSCG00000010603	NEURL1	NEURL1	Native pig	Very High	NEURL1	NEURL1	neuralized E3 ubiquitin protein ligase 1	protein_coding	14
ENSSSCG00000016992	NEURL1B	NEURL1B	Native pig	Very High	NEURL1B	NEURL1B	neuralized E3 ubiquitin protein ligase 1B	protein_coding	16
ENSSSCG00000007430	NEURL2	NEURL2	Native pig	Very High	NEURL2	NEURL2	neuralized E3 ubiquitin protein ligase 2	protein_coding	17
ENSSSCG00000017941	NEURL4	NEURL4	Native pig	Very High	NEURL4	NEURL4	neuralized E3 ubiquitin protein ligase 4	protein_coding	12
ENSSSCG00000016011	NEUROD1	NEUROD1	Native pig	Very High	NEUROD1	NEUROD1	neuronal differentiation 1	protein_coding	15
ENSSSCG00000033583	NEUROD2	NEUROD2	Native pig	Very High	NEUROD2	NEUROD2	neuronal differentiation 2	protein_coding	12
ENSSSCG00000039501	NEUROD6	NEUROD6	Native pig	Very High	NEUROD6	NEUROD6	neuronal differentiation 6	protein_coding	18
ENSSSCG00000035689	NEXMIF	NEXMIF	Native pig	Very High	NEXMIF	NEXMIF	neurite extension and migration factor	protein_coding	X
ENSSSCG00000003768	NEXN	NEXN	Native pig	Very High	NEXN	NEXN	nexilin F-actin binding protein	protein_coding	6
ENSSSCG00000017748	NF1	NF1	Native pig	Very High	NF1	NF1	neurofibromin 1	protein_coding	12
ENSSSCG00000028707	NF2	NF2	Native pig	Very High	NF2	NF2	NF2, moesin-ezrin-radixin like (MERLIN) tumor suppressor	protein_coding	14
ENSSSCG00000037425	NFAM1	NFAM1	Native pig	Very High	NFAM1	NFAM1	NFAT activating protein with ITAM motif 1	protein_coding	5
ENSSSCG00000022951	NFASC	NFASC	Native pig	Very High	NFASC	NFASC	neurofascin	protein_coding	9
ENSSSCG00000002755	NFAT5	NFAT5	Native pig	Very High	NFAT5	NFAT5	nuclear factor of activated T cells 5	protein_coding	6
ENSSSCG00000004856	NFATC1	NFATC1	Native pig	Very High	NFATC1		nuclear factor of activated T cells 1	protein_coding	1
ENSSSCG00000007477	NFATC2	NFATC2	Native pig	Very High	NFATC2	NFATC2	nuclear factor of activated T cells 2	protein_coding	17
ENSSSCG00000007808	NFATC2IP	NFATC2IP	Native pig	Very High	NFATC2IP	NFATC2IP	nuclear factor of activated T cells 2 interacting protein	protein_coding	3
ENSSSCG00000029578	NFATC3	NFATC3	Native pig	Very High	NFATC3	NFATC3	nuclear factor of activated T cells 3	protein_coding	6
ENSSSCG00000001986	NFATC4	NFATC4	Native pig	Very High	NFATC4	NFATC4	nuclear factor of activated T cells 4	protein_coding	7
ENSSSCG00000000289	NFE2	NFE2	Native pig	Very High	NFE2	NFE2	nuclear factor, erythroid 2	protein_coding	5
ENSSSCG00000017525	NFE2L1	NFE2L1	Native pig	Very High	NFE2L1	NFE2L1	NFE2 like bZIP transcription factor 1	protein_coding	12
ENSSSCG00000015987	NFE2L2	NFE2L2	Native pig	Very High	NFE2L2	NFE2L2	NFE2 like bZIP transcription factor 2	protein_coding	15
ENSSSCG00000026894	NFE2L3	NFE2L3	Native pig	Very High	NFE2L3	NFE2L3	NFE2 like bZIP transcription factor 3	protein_coding	18
ENSSSCG00000023243	NFIA	NFIA	Native pig	Very High	NFIA	NFIA	nuclear factor I A	protein_coding	6
ENSSSCG00000005190	NFIB	NFIB	Native pig	Very High	NFIB	NFIB	nuclear factor I B	protein_coding	1
ENSSSCG00000036537	NFIC	NFIC	Native pig	Very High	NFIC	NFIC	nuclear factor I C	protein_coding	2
ENSSSCG00000009592	NFIL3	NFIL3	Native pig	Very High	NFIL3	NFIL3	nuclear factor, interleukin 3 regulated	protein_coding	14
ENSSSCG00000013742	NFIX	NFIX	Native pig	Very High	NFIX	NFIX	nuclear factor I X	protein_coding	2
ENSSSCG00000030957	NFKB1	NFKB1	Native pig	Very High	NFKB1		nuclear factor kappa B subunit 1	protein_coding	8
ENSSSCG00000010580	NFKB2	NFKB2	Native pig	Very High	NFKB2	NFKB2	nuclear factor kappa B subunit 2	protein_coding	14
ENSSSCG00000001952	NFKBIA	NFKBIA	Native pig	Very High	NFKBIA		NFKB inhibitor alpha	protein_coding	7
ENSSSCG00000026904	NFKBIB	NFKBIB	Native pig	Very High	NFKBIB	NFKBIB	NFKB inhibitor beta	protein_coding	6
ENSSSCG00000002917	NFKBID	NFKBID	Native pig	Very High	NFKBID	NFKBID	NFKB inhibitor delta	protein_coding	6
ENSSSCG00000001703	NFKBIE	NFKBIE	Native pig	Very High	NFKBIE	NFKBIE	NFKB inhibitor epsilon	protein_coding	7
ENSSSCG00000001402	NFKBIL1	NFKBIL1	Native pig	Very High	NFKBIL1	NFKBIL1	NFKB inhibitor like 1	protein_coding	7
ENSSSCG00000011951	NFKBIZ	NFKBIZ	Native pig	Very High	NFKBIZ	NFKBIZ	NFKB inhibitor zeta	protein_coding	13
ENSSSCG00000015242	NFRKB	NFRKB	Native pig	Very High	NFRKB	NFRKB	nuclear factor related to kappaB binding protein	protein_coding	9
ENSSSCG00000007307	NFS1	NFS1	Native pig	Very High	NFS1	NFS1	NFS1 cysteine desulfurase	protein_coding	17
ENSSSCG00000025007	NFU1	NFU1	Native pig	Very High	NFU1	NFU1	NFU1 iron-sulfur cluster scaffold	protein_coding	3
ENSSSCG00000010994	NFX1	NFX1	Native pig	Very High	NFX1	NFX1	nuclear transcription factor, X-box binding 1	protein_coding	10
ENSSSCG00000008816	NFXL1	NFXL1	Native pig	Very High	NFXL1	NFXL1	nuclear transcription factor, X-box binding like 1	protein_coding	8
ENSSSCG00000001611	NFYA	NFYA	Native pig	Very High	NFYA	NFYA	nuclear transcription factor Y subunit alpha	protein_coding	7
ENSSSCG00000000844	NFYB	NFYB	Native pig	Very High	NFYB	NFYB	nuclear transcription factor Y subunit beta	protein_coding	5
ENSSSCG00000003976	NFYC	NFYC	Native pig	Very High	NFYC	NFYC	nuclear transcription factor Y subunit gamma	protein_coding	6
ENSSSCG00000002399	NGB	NGB	Native pig	Very High	NGB		neuroglobin	protein_coding	7
ENSSSCG00000016295	NGEF	NGEF	Native pig	Very High	NGEF	NGEF	neuronal guanine nucleotide exchange factor	protein_coding	15
ENSSSCG00000032417	NGF	NGF	Native pig	Very High	NGF	NGF	nerve growth factor	protein_coding	4
ENSSSCG00000017548	NGFR	NGFR	Native pig	Very High	NGFR	NGFR	nerve growth factor receptor	protein_coding	12
ENSSSCG00000011214	NGLY1	NGLY1	Native pig	Very High	NGLY1	NGLY1	N-glycanase 1	protein_coding	13
ENSSSCG00000055255	NGRN	NGRN	Native pig	Very High	NGRN	NGRN	neugrin, neurite outgrowth associated	protein_coding	7
ENSSSCG00000016205	NHEJ1	NHEJ1	Native pig	Very High	NHEJ1	NHEJ1	non-homologous end joining factor 1	protein_coding	15
ENSSSCG00000017232	NHERF1	NHERF1	Native pig	Very High	NHERF1		NHERF family PDZ scaffold protein 1	protein_coding	12
ENSSSCG00000008038	NHERF2	NHERF2	Native pig	Very High	NHERF2	NHERF2	NHERF family PDZ scaffold protein 2	protein_coding	3
ENSSSCG00000006384	NHLH1	NHLH1	Native pig	Very High	NHLH1	NHLH1	nescient helix-loop-helix 1	protein_coding	4
ENSSSCG00000006744	NHLH2	NHLH2	Native pig	Very High	NHLH2	NHLH2	nescient helix-loop-helix 2	protein_coding	4
ENSSSCG00000001072	NHLRC1	NHLRC1	Native pig	Very High	NHLRC1		NHL repeat containing E3 ubiquitin protein ligase 1	pseudogene	7
ENSSSCG00000010645	NHLRC2	NHLRC2	Native pig	Very High	NHLRC2	NHLRC2	NHL repeat containing 2	protein_coding	14
ENSSSCG00000037746	NHLRC3	NHLRC3	Native pig	Very High	NHLRC3	NHLRC3	NHL repeat containing 3	protein_coding	11
ENSSSCG00000012151	NHS	NHS	Native pig	Very High	NHS	NHS	NHS actin remodeling regulator	protein_coding	X
ENSSSCG00000004149	NHSL1	NHSL1	Native pig	Very High	NHSL1	NHSL1	NHS like 1	protein_coding	1
ENSSSCG00000012408	NHSL2	NHSL2	Native pig	Very High	NHSL2	NHSL2	NHS like 2	protein_coding	X
ENSSSCG00000037621	NHSL3	NHSL3	Native pig	Very High	NHSL3	NHSL3	NHS like 3	protein_coding	6
ENSSSCG00000015567	NIBAN1	NIBAN1	Native pig	Very High	NIBAN1		niban apoptosis regulator 1	protein_coding	9
ENSSSCG00000005614	NIBAN2	NIBAN2	Native pig	Very High	NIBAN2	NIBAN2	niban apoptosis regulator 2	protein_coding	1
ENSSSCG00000013883	NIBAN3	NIBAN3	Native pig	Very High	NIBAN3	NIBAN3	niban apoptosis regulator 3	protein_coding	2
ENSSSCG00000031594	NICN1	NICN1	Native pig	Very High	NICN1	NICN1	nicolin 1, tubulin polyglutamylase complex subunit	protein_coding	13
ENSSSCG00000063120	NICOL1	NICOL1	Native pig	Very High	NICOL1	NICOL1	NELL2 interacting cell ontogeny regulator 1	protein_coding	8
ENSSSCG00000026819	NID1	NID1	Native pig	Very High	NID1	NID1	nidogen 1	protein_coding	14
ENSSSCG00000005030	NID2	NID2	Native pig	Very High	NID2	NID2	nidogen 2	protein_coding	1
ENSSSCG00000039654	NIF3L1	NIF3L1	Native pig	Very High	NIF3L1	NIF3L1	NGG1 interacting factor 3 like 1	protein_coding	15
ENSSSCG00000015730	NIFK	NIFK	Native pig	Very High	NIFK	NIFK	nucleolar protein interacting with the FHA domain of MKI67	protein_coding	15
ENSSSCG00000016873	NIM1K	NIM1K	Native pig	Very High	NIM1K	NIM1K	NIM1 serine/threonine protein kinase	protein_coding	16
ENSSSCG00000005022	NIN	NIN	Native pig	Very High	NIN	NIN	ninein	protein_coding	1
ENSSSCG00000063184	NINJ1	NINJ1	Native pig	Very High	NINJ1	NINJ1	ninjurin 1	protein_coding	3
ENSSSCG00000033741	NIP7	NIP7	Native pig	Very High	NIP7		nucleolar pre-rRNA processing protein NIP7	protein_coding	6
ENSSSCG00000040778	NIPA1	NIPA1	Native pig	Very High	NIPA1	NIPA1	NIPA magnesium transporter 1	protein_coding	15
ENSSSCG00000036898	NIPA2	NIPA2	Native pig	Very High	NIPA2	NIPA2	NIPA magnesium transporter 2	protein_coding	15
ENSSSCG00000037950	NIPAL1	NIPAL1	Native pig	Very High	NIPAL1	NIPAL1	NIPA like domain containing 1	protein_coding	8
ENSSSCG00000031267	NIPAL2	NIPAL2	Native pig	Very High	NIPAL2	NIPAL2	NIPA like domain containing 2	protein_coding	4
ENSSSCG00000003543	NIPAL3	NIPAL3	Native pig	Very High	NIPAL3	NIPAL3	NIPA like domain containing 3	protein_coding	6
ENSSSCG00000017053	NIPAL4	NIPAL4	Native pig	Very High	NIPAL4	NIPAL4	NIPA like domain containing 4	protein_coding	16
ENSSSCG00000016842	NIPBL	NIPBL	Native pig	Very High	NIPBL	NIPBL	NIPBL cohesin loading factor	protein_coding	16
ENSSSCG00000051359	NIPSNAP1	NIPSNAP1	Native pig	Very High	NIPSNAP1	NIPSNAP1	nipsnap homolog 1	protein_coding	14
ENSSSCG00000053039	NIPSNAP3A	NIPSNAP3A	Native pig	Very High	NIPSNAP3A	NIPSNAP3A	nipsnap homolog 3A	protein_coding	1
ENSSSCG00000005424	NIPSNAP3B	NIPSNAP3B	Native pig	Very High	NIPSNAP3B	NIPSNAP3B	nipsnap homolog 3B	protein_coding	1
ENSSSCG00000011442	NISCH	NISCH	Native pig	Very High	NISCH	NISCH	nischarin	protein_coding	13
ENSSSCG00000037793	NIT1	NIT1	Native pig	Very High	NIT1	NIT1	nitrilase 1	protein_coding	4
ENSSSCG00000011968	NIT2	NIT2	Native pig	Very High	NIT2	NIT2	nitrilase family member 2	protein_coding	13
ENSSSCG00000032193	NKAIN1	NKAIN1	Native pig	Very High	NKAIN1	NKAIN1	sodium/potassium transporting ATPase interacting 1	protein_coding	6
ENSSSCG00000036607	NKAIN2	NKAIN2	Native pig	Very High	NKAIN2	NKAIN2	sodium/potassium transporting ATPase interacting 2	protein_coding	1
ENSSSCG00000059747	NKAIN3	NKAIN3	Native pig	Very High	NKAIN3	NKAIN3	sodium/potassium transporting ATPase interacting 3	protein_coding	4
ENSSSCG00000036544	NKAIN4	NKAIN4	Native pig	Very High	NKAIN4	NKAIN4	sodium/potassium transporting ATPase interacting 4	protein_coding	17
ENSSSCG00000012613	NKAP	NKAP	Native pig	Very High	NKAP	NKAP	NFKB activating protein	protein_coding	X
ENSSSCG00000015044	NKAPD1	NKAPD1	Native pig	Very High	NKAPD1	NKAPD1	NKAP domain containing 1	protein_coding	9
ENSSSCG00000001205	NKAPL	NKAPL	Native pig	Very High	NKAPL	NKAPL	NFKB activating protein like	protein_coding	7
ENSSSCG00000039875	NKD1	NKD1	Native pig	Very High	NKD1	NKD1	NKD inhibitor of WNT signaling pathway 1	protein_coding	6
ENSSSCG00000055161	NKD2	NKD2	Native pig	Very High	NKD2	NKD2	NKD inhibitor of Wnt signaling pathway 2	protein_coding	16
ENSSSCG00000003231	NKG7	NKG7	Native pig	Very High	NKG7		natural killer cell granule protein 7	protein_coding	6
ENSSSCG00000024296	NKIRAS1	NKIRAS1	Native pig	Very High	NKIRAS1	NKIRAS1	NFKB inhibitor interacting Ras like 1	protein_coding	13
ENSSSCG00000017418	NKIRAS2	NKIRAS2	Native pig	Very High	NKIRAS2	NKIRAS2	NFKB inhibitor interacting Ras like 2	protein_coding	12
ENSSSCG00000035833	NKPD1	NKPD1	Native pig	Very High	NKPD1	NKPD1	NTPase KAP family P-loop domain containing 1	protein_coding	6
ENSSSCG00000012620	NKRF	NKRF	Native pig	Very High	NKRF	NKRF	NFKB repressing factor	protein_coding	X
ENSSSCG00000011284	NKTR	NKTR	Native pig	Very High	NKTR	NKTR	natural killer cell triggering receptor	protein_coding	13
ENSSSCG00000001945	NKX2-1	NKX2-1	Native pig	Very High	NKX2-1	NKX2-1	NK2 homeobox 1	protein_coding	7
ENSSSCG00000040017	NKX2-2	NKX2-2	Native pig	Very High	NKX2-2	NKX2-2	NK2 homeobox 2	protein_coding	17
ENSSSCG00000010538	NKX2-3	NKX2-3	Native pig	Very High	NKX2-3	NKX2-3	NK2 homeobox 3	protein_coding	14
ENSSSCG00000001944	NKX2-8	NKX2-8	Native pig	Very High	NKX2-8	NKX2-8	NK2 homeobox 8	protein_coding	7
ENSSSCG00000031924	NKX3-1	NKX3-1	Native pig	Very High	NKX3-1	NKX3-1	NK3 homeobox 1	protein_coding	14
ENSSSCG00000009232	NKX6-1	NKX6-1	Native pig	Very High	NKX6-1	NKX6-1	NK6 homeobox 1	protein_coding	8
ENSSSCG00000036098	NKX6-2	NKX6-2	Native pig	Very High	NKX6-2	NKX6-2	NK6 homeobox 2	protein_coding	14
ENSSSCG00000025796	NLE1	NLE1	Native pig	Very High	NLE1	NLE1	notchless homolog 1	protein_coding	12
ENSSSCG00000011756	NLGN1	NLGN1	Native pig	Very High	NLGN1	NLGN1	neuroligin 1	protein_coding	13
ENSSSCG00000027465	NLGN3	NLGN3	Native pig	Very High	NLGN3	NLGN3	neuroligin 3	protein_coding	X
ENSSSCG00000017756	NLK	NLK	Native pig	Very High	NLK	NLK	nemo like kinase	protein_coding	12
ENSSSCG00000016778	NLN	NLN	Native pig	Very High	NLN	NLN	neurolysin	protein_coding	16
ENSSSCG00000007956	NLRC3	NLRC3	Native pig	Very High	NLRC3	NLRC3	NLR family CARD domain containing 3	protein_coding	3
ENSSSCG00000039751	NLRC5	NLRC5	Native pig	Very High	NLRC5	NLRC5	NLR family CARD domain containing 5	protein_coding	6
ENSSSCG00000003251	NLRP12	NLRP12	Native pig	Very High	NLRP12	NLRP12	NLR family pyrin domain containing 12	protein_coding	6
ENSSSCG00000013940	NLRP3	NLRP3	Native pig	Very High	NLRP3	NLRP3	NLR family pyrin domain containing 3	protein_coding	2
ENSSSCG00000044019	NLRP5	NLRP5	Native pig	Very High	NLRP5	NLRP5	NLR family pyrin domain containing 5	protein_coding	6
ENSSSCG00000014561	NLRP6	NLRP6	Native pig	Very High	NLRP6	NLRP6	NLR family pyrin domain containing 6	protein_coding	2
ENSSSCG00000044952	NLRX1	NLRX1	Native pig	Very High	NLRX1	NLRX1	NLR family member X1	protein_coding	9
ENSSSCG00000036907	NMB	NMB	Native pig	Very High	NMB	NMB	neuromedin B	protein_coding	7
ENSSSCG00000036250	NMBR	NMBR	Native pig	Very High	NMBR	NMBR	neuromedin B receptor	protein_coding	1
ENSSSCG00000022952	NMD3	NMD3	Native pig	Very High	NMD3	NMD3	NMD3 ribosome export adaptor	protein_coding	13
ENSSSCG00000038348	NME1	NME1	Native pig	Very High	NME1	NME1	NME/NM23 nucleoside diphosphate kinase 1	protein_coding	12
ENSSSCG00000017591	NME2	NME2	Native pig	Very High	NME2		NME/NM23 nucleoside diphosphate kinase 2	protein_coding	12
ENSSSCG00000008017	NME3	NME3	Native pig	Very High	NME3	NME3	NME/NM23 nucleoside diphosphate kinase 3	protein_coding	3
ENSSSCG00000007986	NME4	NME4	Native pig	Very High	NME4	NME4	NME/NM23 nucleoside diphosphate kinase 4	protein_coding	3
ENSSSCG00000054759	NME5	NME5	Native pig	Very High	NME5	NME5	NME/NM23 family member 5	protein_coding	2
ENSSSCG00000011347	NME6	NME6	Native pig	Very High	NME6	NME6	NME/NM23 nucleoside diphosphate kinase 6	protein_coding	13
ENSSSCG00000006294	NME7	NME7	Native pig	Very High	NME7	NME7	NME/NM23 family member 7	protein_coding	4
ENSSSCG00000037044	NME9	NME9	Native pig	Very High	NME9	NME9	NME/NM23 family member 9	protein_coding	13
ENSSSCG00000022011	NMI	NMI	Native pig	Very High	NMI	NMI	N-myc and STAT interactor	protein_coding	15
ENSSSCG00000003400	NMNAT1	NMNAT1	Native pig	Very High	NMNAT1	NMNAT1	nicotinamide nucleotide adenylyltransferase 1	protein_coding	6
ENSSSCG00000015557	NMNAT2	NMNAT2	Native pig	Very High	NMNAT2	NMNAT2	nicotinamide nucleotide adenylyltransferase 2	protein_coding	9
ENSSSCG00000031142	NMNAT3	NMNAT3	Native pig	Very High	NMNAT3	NMNAT3	nicotinamide nucleotide adenylyltransferase 3	protein_coding	13
ENSSSCG00000007943	NMRAL1	NMRAL1	Native pig	Very High	NMRAL1	NMRAL1	NmrA like redox sensor 1	protein_coding	3
ENSSSCG00000005272	NMRK1	NMRK1	Native pig	Very High	NMRK1	NMRK1	nicotinamide riboside kinase 1	protein_coding	1
ENSSSCG00000017339	NMT1	NMT1	Native pig	Very High	NMT1	NMT1	N-myristoyltransferase 1	protein_coding	12
ENSSSCG00000026499	NMT2	NMT2	Native pig	Very High	NMT2	NMT2	N-myristoyltransferase 2	protein_coding	10
ENSSSCG00000027954	NMU	NMU	Native pig	Very High	NMU	NMU	neuromedin U	protein_coding	8
ENSSSCG00000016277	NMUR1	NMUR1	Native pig	Very High	NMUR1	NMUR1	neuromedin U receptor 1	protein_coding	15
ENSSSCG00000017076	NMUR2	NMUR2	Native pig	Very High	NMUR2		neuromedin U receptor 2	protein_coding	16
ENSSSCG00000016877	NNT	NNT	Native pig	Very High	NNT	NNT	nicotinamide nucleotide transhydrogenase	protein_coding	16
ENSSSCG00000025792	NOA1	NOA1	Native pig	Very High	NOA1	NOA1	nitric oxide associated 1	protein_coding	8
ENSSSCG00000002753	NOB1	NOB1	Native pig	Very High	NOB1	NOB1	NIN1 (RPN12) binding	protein_coding	6
ENSSSCG00000023973	NOC2L	NOC2L	Native pig	Very High	NOC2L	NOC2L	NOC2 like nucleolar associated transcriptional repressor	protein_coding	6
ENSSSCG00000010484	NOC3L	NOC3L	Native pig	Very High	NOC3L	NOC3L	NOC3 like DNA replication regulator	protein_coding	14
ENSSSCG00000009739	NOC4L	NOC4L	Native pig	Very High	NOC4L	NOC4L	nucleolar complex associated 4 homolog	protein_coding	14
ENSSSCG00000024596	NOCT	NOCT	Native pig	Very High	NOCT	NOCT	nocturnin	protein_coding	8
ENSSSCG00000016678	NOD1	NOD1	Native pig	Very High	NOD1		nucleotide binding oligomerization domain containing 1	pseudogene	18
ENSSSCG00000038073	NOD2	NOD2	Native pig	Very High	NOD2		nucleotide binding oligomerization domain containing 2	protein_coding	6
ENSSSCG00000039399	NODAL	NODAL	Native pig	Very High	NODAL	NODAL	nodal growth differentiation factor	protein_coding	14
ENSSSCG00000036437	NOG	NOG	Native pig	Very High	NOG		noggin	protein_coding	12
ENSSSCG00000008635	NOL10	NOL10	Native pig	Very High	NOL10	NOL10	nucleolar protein 10	protein_coding	3
ENSSSCG00000054188	NOL11	NOL11	Native pig	Very High	NOL11	NOL11	nucleolar protein 11	protein_coding	12
ENSSSCG00000021663	NOL12	NOL12	Native pig	Very High	NOL12	NOL12	nucleolar protein 12	protein_coding	5
ENSSSCG00000003737	NOL4	NOL4	Native pig	Very High	NOL4	NOL4	nucleolar protein 4	protein_coding	6
ENSSSCG00000007249	NOL4L	NOL4L	Native pig	Very High	NOL4L	NOL4L	nucleolar protein 4 like	protein_coding	17
ENSSSCG00000010990	NOL6	NOL6	Native pig	Very High	NOL6	NOL6	nucleolar protein 6	protein_coding	10
ENSSSCG00000040816	NOL7	NOL7	Native pig	Very High	NOL7	NOL7	nucleolar protein 7	protein_coding	7
ENSSSCG00000008069	NOL8	NOL8	Native pig	Very High	NOL8	NOL8	nucleolar protein 8	protein_coding	3
ENSSSCG00000030253	NOL9	NOL9	Native pig	Very High	NOL9	NOL9	nucleolar protein 9	protein_coding	6
ENSSSCG00000010576	NOLC1	NOLC1	Native pig	Very High	NOLC1	NOLC1	nucleolar and coiled-body phosphoprotein 1	protein_coding	14
ENSSSCG00000016411	NOM1	NOM1	Native pig	Very High	NOM1	NOM1	nucleolar protein with MIF4G domain 1	protein_coding	18
ENSSSCG00000023245	NONO	NONO	Native pig	Very High	NONO	NONO	non-POU domain containing octamer binding	protein_coding	X
ENSSSCG00000036960	NOP10	NOP10	Native pig	Very High	NOP10	NOP10	NOP10 ribonucleoprotein	protein_coding	7
ENSSSCG00000008693	NOP14	NOP14	Native pig	Very High	NOP14	NOP14	NOP14 nucleolar protein	protein_coding	8
ENSSSCG00000014058	NOP16	NOP16	Native pig	Very High	NOP16	NOP16	clathrin light chain B	protein_coding	2
ENSSSCG00000000696	NOP2	NOP2	Native pig	Very High	NOP2	NOP2	NOP2 nucleolar protein	protein_coding	5
ENSSSCG00000022774	NOP53	NOP53	Native pig	Very High	NOP53	NOP53	NOP53 ribosome biosis factor	protein_coding	6
ENSSSCG00000027676	NOP56	NOP56	Native pig	Very High	NOP56	NOP56	NOP56 ribonucleoprotein	protein_coding	17
ENSSSCG00000022225	NOP58	NOP58	Native pig	Very High	NOP58	NOP58	NOP58 ribonucleoprotein	protein_coding	15
ENSSSCG00000001990	NOP9	NOP9	Native pig	Very High	NOP9	NOP9	NOP9 nucleolar protein	protein_coding	7
ENSSSCG00000027792	NOPCHAP1	NOPCHAP1	Native pig	Very High	NOPCHAP1	NOPCHAP1	NOP protein chaperone 1	protein_coding	5
ENSSSCG00000009856	NOS1	NOS1	Native pig	Very High	NOS1	NOS1	nitric oxide synthase 1	protein_coding	14
ENSSSCG00000017755	NOS2	NOS2	Native pig	Very High	NOS2	NOS2	nitric oxide synthase 2	protein_coding	12
ENSSSCG00000016450	NOS3	NOS3	Native pig	Very High	NOS3		nitric oxide synthase 3	protein_coding	18
ENSSSCG00000029154	NOSIP	NOSIP	Native pig	Very High	NOSIP	NOSIP	nitric oxide synthase interacting protein	protein_coding	6
ENSSSCG00000015923	NOSTRIN	NOSTRIN	Native pig	Very High	NOSTRIN	NOSTRIN	nitric oxide synthase trafficking	protein_coding	15
ENSSSCG00000006709	NOTCH2	NOTCH2	Native pig	Very High	NOTCH2	NOTCH2	notch receptor 2	protein_coding	4
ENSSSCG00000025176	NOTCH3	NOTCH3	Native pig	Very High	NOTCH3	NOTCH3	notch receptor 3	protein_coding	2
ENSSSCG00000001440	NOTCH4	NOTCH4	Native pig	Very High	NOTCH4		notch receptor 4	protein_coding	7
ENSSSCG00000059555	NOTO	NOTO	Native pig	Very High	NOTO	NOTO	notochord homeobox	protein_coding	3
ENSSSCG00000039013	NOTUM	NOTUM	Native pig	Very High	NOTUM	NOTUM	notum, palmitoleoyl-protein carboxylesterase	protein_coding	12
ENSSSCG00000024396	NOVA1	NOVA1	Native pig	Very High	NOVA1	NOVA1	NOVA alternative splicing regulator 1	protein_coding	7
ENSSSCG00000035029	NOVA2	NOVA2	Native pig	Very High	NOVA2	NOVA2	NOVA alternative splicing regulator 2	protein_coding	6
ENSSSCG00000012485	NOX1	NOX1	Native pig	Very High	NOX1	NOX1	NADPH oxidase 1	protein_coding	X
ENSSSCG00000014927	NOX4	NOX4	Native pig	Very High	NOX4	NOX4	NADPH oxidase 4	protein_coding	9
ENSSSCG00000004966	NOX5	NOX5	Native pig	Very High	NOX5	NOX5	NADPH oxidase 5	protein_coding	1
ENSSSCG00000008034	NOXO1	NOXO1	Native pig	Very High	NOXO1	NOXO1	NADPH oxidase organizer 1	protein_coding	3
ENSSSCG00000030069	NOXRED1	NOXRED1	Native pig	Very High	NOXRED1	NOXRED1	NADP dependent oxidoreductase domain containing 1	protein_coding	7
ENSSSCG00000003108	NPAS1	NPAS1	Native pig	Very High	NPAS1	NPAS1	neuronal PAS domain protein 1	protein_coding	6
ENSSSCG00000008171	NPAS2	NPAS2	Native pig	Very High	NPAS2	NPAS2	neuronal PAS domain protein 2	protein_coding	3
ENSSSCG00000001964	NPAS3	NPAS3	Native pig	Very High	NPAS3	NPAS3	neuronal PAS domain protein 3	protein_coding	7
ENSSSCG00000012942	NPAS4	NPAS4	Native pig	Very High	NPAS4	NPAS4	neuronal PAS domain protein 4	protein_coding	2
ENSSSCG00000026959	NPAT	NPAT	Native pig	Very High	NPAT	NPAT	nuclear protein, coactivator of histone transcription	protein_coding	9
ENSSSCG00000035837	NPB	NPB	Native pig	Very High	NPB	NPB	neuropeptide B	protein_coding	12
ENSSSCG00000059721	NPBWR1	NPBWR1	Native pig	Very High	NPBWR1	NPBWR1	neuropeptides B and W receptor 1	protein_coding	4
ENSSSCG00000037868	NPBWR2	NPBWR2	Native pig	Very High	NPBWR2	NPBWR2	neuropeptides B and W receptor 2	protein_coding	17
ENSSSCG00000003707	NPC1	NPC1	Native pig	Very High	NPC1		NPC intracellular cholesterol transporter 1	protein_coding	6
ENSSSCG00000002366	NPC2	NPC2	Native pig	Very High	NPC2		NPC intracellular cholesterol transporter 2	protein_coding	7
ENSSSCG00000007517	NPEPL1	NPEPL1	Native pig	Very High	NPEPL1	NPEPL1	aminopeptidase like 1	protein_coding	17
ENSSSCG00000017513	NPEPPS	NPEPPS	Native pig	Very High	NPEPPS	NPEPPS	aminopeptidase puromycin sensitive	protein_coding	12
ENSSSCG00000000277	NPFF	NPFF	Native pig	Very High	NPFF	NPFF	neuropeptide FF-amide peptide	protein_coding	5
ENSSSCG00000010266	NPFFR1	NPFFR1	Native pig	Very High	NPFFR1		neuropeptide FF receptor 1	protein_coding	14
ENSSSCG00000008944	NPFFR2	NPFFR2	Native pig	Very High	NPFFR2	NPFFR2	neuropeptide FF receptor 2	protein_coding	8
ENSSSCG00000008111	NPHP1	NPHP1	Native pig	Very High	NPHP1	NPHP1	nephrocystin 1	protein_coding	3
ENSSSCG00000011632	NPHP3	NPHP3	Native pig	Very High	NPHP3	NPHP3	nephrocystin 3	protein_coding	13
ENSSSCG00000029843	NPHP4	NPHP4	Native pig	Very High	NPHP4	NPHP4	nephrocystin 4	protein_coding	6
ENSSSCG00000029284	NPHS1	NPHS1	Native pig	Very High	NPHS1	NPHS1	NPHS1 adhesion molecule, nephrin	protein_coding	6
ENSSSCG00000015526	NPHS2	NPHS2	Native pig	Very High	NPHS2	NPHS2	NPHS2 stomatin family member, podocin	protein_coding	9
ENSSSCG00000022292	NPL	NPL	Native pig	Very High	NPL	NPL	N-acetylneuraminate pyruvate lyase	protein_coding	9
ENSSSCG00000024235	NPLOC4	NPLOC4	Native pig	Very High	NPLOC4	NPLOC4	NPL4 homolog, ubiquitin recognition factor	protein_coding	12
ENSSSCG00000016998	NPM1	NPM1	Native pig	Very High	NPM1	NPM1	nucleophosmin 1	protein_coding	16
ENSSSCG00000010568	NPM3	NPM3	Native pig	Very High	NPM3	NPM3	nucleophosmin/nucleoplasmin 3	protein_coding	14
ENSSSCG00000038801	NPNT	NPNT	Native pig	Very High	NPNT	NPNT	nephronectin	protein_coding	8
ENSSSCG00000061442	NPPA	NPPA	Native pig	Very High	NPPA	NPPA	natriuretic peptide A	protein_coding	6
ENSSSCG00000003431	NPPB	NPPB	Native pig	Very High	NPPB		natriuretic peptide B	protein_coding	6
ENSSSCG00000026852	NPPC	NPPC	Native pig	Very High	NPPC	NPPC	natriuretic peptide C	protein_coding	15
ENSSSCG00000006572	NPR1	NPR1	Native pig	Very High	NPR1	NPR1	natriuretic peptide receptor 1	protein_coding	4
ENSSSCG00000005322	NPR2	NPR2	Native pig	Very High	NPR2	NPR2	natriuretic peptide receptor 2	protein_coding	1
ENSSSCG00000036201	NPR3	NPR3	Native pig	Very High	NPR3	NPR3	natriuretic peptide receptor 3	protein_coding	16
ENSSSCG00000057050	NPRL2	NPRL2	Native pig	Very High	NPRL2	NPRL2	NPR2 like, GATOR1 complex subunit	protein_coding	13
ENSSSCG00000007981	NPRL3	NPRL3	Native pig	Very High	NPRL3	NPRL3	NPR3 like, GATOR1 complex subunit	protein_coding	3
ENSSSCG00000016664	NPSR1	NPSR1	Native pig	Very High	NPSR1	NPSR1	neuropeptide S receptor 1	protein_coding	18
ENSSSCG00000001918	NPTN	NPTN	Native pig	Very High	NPTN	NPTN	neuroplastin	protein_coding	7
ENSSSCG00000017144	NPTX1	NPTX1	Native pig	Very High	NPTX1	NPTX1	neuronal pentraxin 1	protein_coding	12
ENSSSCG00000007603	NPTX2	NPTX2	Native pig	Very High	NPTX2	NPTX2	neuronal pentraxin 2	protein_coding	3
ENSSSCG00000000092	NPTXR	NPTXR	Native pig	Very High	NPTXR	NPTXR	neuronal pentraxin receptor	protein_coding	5
ENSSSCG00000036611	NPVF	NPVF	Native pig	Very High	NPVF	NPVF	neuropeptide VF	protein_coding	18
ENSSSCG00000048627	NPW	NPW	Native pig	Very High	NPW		neuropeptide W	protein_coding	3
ENSSSCG00000016718	NPY	NPY	Native pig	Very High	NPY		neuropeptide Y	protein_coding	18
ENSSSCG00000008888	NPY1R	NPY1R	Native pig	Very High	NPY1R	NPY1R	neuropeptide Y receptor Y1	protein_coding	8
ENSSSCG00000008993	NPY2R	NPY2R	Native pig	Very High	NPY2R	NPY2R	neuropeptide Y receptor Y2	protein_coding	8
ENSSSCG00000008889	NPY5R	NPY5R	Native pig	Very High	NPY5R	NPY5R	neuropeptide Y receptor Y5	protein_coding	8
ENSSSCG00000002754	NQO1	NQO1	Native pig	Very High	NQO1		NAD(P)H quinone dehydrogenase 1	protein_coding	6
ENSSSCG00000020758	NQO2	NQO2	Native pig	Very High	NQO2	NQO2	N-ribosyldihydronicotinamide:quinone dehydrogenase 2	protein_coding	7
ENSSSCG00000012199	NR0B1	NR0B1	Native pig	Very High	NR0B1		nuclear receptor subfamily 0 group B member 1	protein_coding	X
ENSSSCG00000036933	NR1D1	NR1D1	Native pig	Very High	NR1D1	NR1D1	nuclear receptor subfamily 1 group D member 1	protein_coding	12
ENSSSCG00000027017	NR1D2	NR1D2	Native pig	Very High	NR1D2	NR1D2	nuclear receptor subfamily 1 group D member 2	protein_coding	13
ENSSSCG00000003211	NR1H2	NR1H2	Native pig	Very High	NR1H2	NR1H2	nuclear receptor subfamily 1 group H member 2	protein_coding	6
ENSSSCG00000013241	NR1H3	NR1H3	Native pig	Very High	NR1H3	NR1H3	nuclear receptor subfamily 1 group H member 3	protein_coding	2
ENSSSCG00000011890	NR1I2	NR1I2	Native pig	Very High	NR1I2	NR1I2	nuclear receptor subfamily 1 group I member 2	protein_coding	13
ENSSSCG00000006353	NR1I3	NR1I3	Native pig	Very High	NR1I3	NR1I3	nuclear receptor subfamily 1 group I member 3	protein_coding	4
ENSSSCG00000000902	NR2C1	NR2C1	Native pig	Very High	NR2C1	NR2C1	nuclear receptor subfamily 2 group C member 1	protein_coding	5
ENSSSCG00000011594	NR2C2	NR2C2	Native pig	Very High	NR2C2	NR2C2	nuclear receptor subfamily 2 group C member 2	protein_coding	13
ENSSSCG00000023658	NR2C2AP	NR2C2AP	Native pig	Very High	NR2C2AP	NR2C2AP	nuclear receptor 2C2 associated protein	protein_coding	2
ENSSSCG00000004384	NR2E1	NR2E1	Native pig	Very High	NR2E1	NR2E1	nuclear receptor subfamily 2 group E member 1	protein_coding	1
ENSSSCG00000014157	NR2F1	NR2F1	Native pig	Very High	NR2F1	NR2F1	nuclear receptor subfamily 2 group F member 1	protein_coding	2
ENSSSCG00000002254	NR2F2	NR2F2	Native pig	Very High	NR2F2	NR2F2	nuclear receptor subfamily 2 group F member 2	protein_coding	7
ENSSSCG00000013873	NR2F6	NR2F6	Native pig	Very High	NR2F6	NR2F6	nuclear receptor subfamily 2 group F member 6	protein_coding	2
ENSSSCG00000014401	NR3C1	NR3C1	Native pig	Very High	NR3C1	NR3C1	nuclear receptor subfamily 3 group C member 1	protein_coding	2
ENSSSCG00000037766	NR3C2	NR3C2	Native pig	Very High	NR3C2	NR3C2	nuclear receptor subfamily 3 group C member 2	protein_coding	8
ENSSSCG00000031321	NR4A1	NR4A1	Native pig	Very High	NR4A1	NR4A1	nuclear receptor subfamily 4 group A member 1	protein_coding	5
ENSSSCG00000015871	NR4A2	NR4A2	Native pig	Very High	NR4A2	NR4A2	nuclear receptor subfamily 4 group A member 2	protein_coding	15
ENSSSCG00000005385	NR4A3	NR4A3	Native pig	Very High	NR4A3	NR4A3	nuclear receptor subfamily 4 group A member 3	protein_coding	1
ENSSSCG00000005588	NR5A1	NR5A1	Native pig	Very High	NR5A1	NR5A1	nuclear receptor subfamily 5 group A member 1	protein_coding	1
ENSSSCG00000005589	NR6A1	NR6A1	Native pig	Very High	NR6A1	NR6A1	nuclear receptor subfamily 6 group A member 1	protein_coding	1
ENSSSCG00000010640	NRAP	NRAP	Native pig	Very High	NRAP	NRAP	nebulin related anchoring protein	protein_coding	14
ENSSSCG00000032477	NRAS	NRAS	Native pig	Very High	NRAS		NRAS proto-onco, GTPase	protein_coding	4
ENSSSCG00000024081	NRBF2	NRBF2	Native pig	Very High	NRBF2	NRBF2	nuclear receptor binding factor 2	protein_coding	14
ENSSSCG00000022454	NRBP1	NRBP1	Native pig	Very High	NRBP1	NRBP1	nuclear receptor binding protein 1	protein_coding	3
ENSSSCG00000038025	NRBP2	NRBP2	Native pig	Very High	NRBP2	NRBP2	nuclear receptor binding protein 2	protein_coding	4
ENSSSCG00000015445	NRCAM	NRCAM	Native pig	Very High	NRCAM	NRCAM	neuronal cell adhesion molecule	protein_coding	9
ENSSSCG00000003870	NRDC	NRDC	Native pig	Very High	NRDC	NRDC	nardilysin convertase	protein_coding	6
ENSSSCG00000002434	NRDE2	NRDE2	Native pig	Very High	NRDE2	NRDE2	NRDE-2, necessary for RNA interference, domain containing	protein_coding	7
ENSSSCG00000053658	NREP	NREP	Native pig	Very High	NREP	NREP	neuronal regeneration related protein	protein_coding	2
ENSSSCG00000016566	NRF1	NRF1	Native pig	Very High	NRF1	NRF1	nuclear respiratory factor 1	protein_coding	18
ENSSSCG00000015839	NRG1	NRG1	Native pig	Very High	NRG1	NRG1	neuregulin 1	protein_coding	15
ENSSSCG00000021082	NRG2	NRG2	Native pig	Very High	NRG2	NRG2	neuregulin 2	protein_coding	2
ENSSSCG00000010344	NRG3	NRG3	Native pig	Very High	NRG3	NRG3	neuregulin 3	protein_coding	14
ENSSSCG00000052301	NRG4	NRG4	Native pig	Very High	NRG4	NRG4	neuregulin 4	protein_coding	7
ENSSSCG00000039322	NRGN	NRGN	Native pig	Very High	NRGN	NRGN	neurogranin	protein_coding	9
ENSSSCG00000021038	NRIP1	NRIP1	Native pig	Very High	NRIP1	NRIP1	nuclear receptor interacting protein 1	protein_coding	13
ENSSSCG00000000741	NRIP2	NRIP2	Native pig	Very High	NRIP2	NRIP2	nuclear receptor interacting protein 2	protein_coding	5
ENSSSCG00000014570	NRIP3	NRIP3	Native pig	Very High	NRIP3	NRIP3	nuclear receptor interacting protein 3	protein_coding	9
ENSSSCG00000012546	NRK	NRK	Native pig	Very High	NRK	NRK	Nik related kinase	protein_coding	X
ENSSSCG00000023639	NRM	NRM	Native pig	Very High	NRM	NRM	nurim	protein_coding	7
ENSSSCG00000026211	NRN1	NRN1	Native pig	Very High	NRN1	NRN1	neuritin 1	protein_coding	7
ENSSSCG00000055661	NRN1L	NRN1L	Native pig	Very High	NRN1L	NRN1L	neuritin 1 like	protein_coding	6
ENSSSCG00000011102	NRP1	NRP1	Native pig	Very High	NRP1	NRP1	neuropilin 1	protein_coding	10
ENSSSCG00000026383	NRP2	NRP2	Native pig	Very High	NRP2	NRP2	neuropilin 2	protein_coding	15
ENSSSCG00000023527	NRROS	NRROS	Native pig	Very High	NRROS	NRROS	negative regulator of reactive oxygen species	protein_coding	13
ENSSSCG00000021696	NRSN1	NRSN1	Native pig	Very High	NRSN1	NRSN1	neurensin 1	protein_coding	7
ENSSSCG00000031519	NRSN2	NRSN2	Native pig	Very High	NRSN2	NRSN2	neurensin 2	protein_coding	17
ENSSSCG00000033413	NRTN	NRTN	Native pig	Very High	NRTN	NRTN	neurturin	protein_coding	2
ENSSSCG00000026180	NRXN1	NRXN1	Native pig	Very High	NRXN1	NRXN1	neurexin 1	protein_coding	3
ENSSSCG00000028942	NRXN3	NRXN3	Native pig	Very High	NRXN3	NRXN3	neurexin 3	protein_coding	7
ENSSSCG00000014044	NSD1	NSD1	Native pig	Very High	NSD1	NSD1	nuclear receptor binding SET domain protein 1	protein_coding	2
ENSSSCG00000008682	NSD2	NSD2	Native pig	Very High	NSD2	NSD2	nuclear receptor binding SET domain protein 2	protein_coding	8
ENSSSCG00000015820	NSD3	NSD3	Native pig	Very High	NSD3	NSD3	nuclear receptor binding SET domain protein 3	protein_coding	15
ENSSSCG00000012758	NSDHL	NSDHL	Native pig	Very High	NSDHL	NSDHL	NAD(P) dependent 3-beta-hydroxysteroid dehydrogenase NSDHL	protein_coding	X
ENSSSCG00000017316	NSF	NSF	Native pig	Very High	NSF	NSF	N-ethylmaleimide sensitive factor, vesicle fusing ATPase	protein_coding	12
ENSSSCG00000007187	NSFL1C	NSFL1C	Native pig	Very High	NSFL1C	NSFL1C	NSFL1 cofactor	protein_coding	17
ENSSSCG00000024892	NSG1	NSG1	Native pig	Very High	NSG1	NSG1	neuronal vesicle trafficking associated 1	protein_coding	8
ENSSSCG00000016979	NSG2	NSG2	Native pig	Very High	NSG2	NSG2	neuronal vesicle trafficking associated 2	protein_coding	16
ENSSSCG00000015593	NSL1	NSL1	Native pig	Very High	NSL1	NSL1	NSL1 component of MIS12 kinetochore complex	protein_coding	9
ENSSSCG00000006236	NSMAF	NSMAF	Native pig	Very High	NSMAF	NSMAF	neutral sphingomyelinase activation associated factor	protein_coding	4
ENSSSCG00000036275	NSMCE1	NSMCE1	Native pig	Very High	NSMCE1	NSMCE1	NSE1 homolog, SMC5-SMC6 complex component	protein_coding	3
ENSSSCG00000037755	NSMCE2	NSMCE2	Native pig	Very High	NSMCE2	NSMCE2	NSE2 (MMS21) homolog, SMC5-SMC6 complex SUMO ligase	protein_coding	4
ENSSSCG00000010700	NSMCE4A	NSMCE4A	Native pig	Very High	NSMCE4A	NSMCE4A	NSE4 homolog A, SMC5-SMC6 complex component	protein_coding	14
ENSSSCG00000017795	NSRP1	NSRP1	Native pig	Very High	NSRP1	NSRP1	nuclear speckle splicing regulatory protein 1	protein_coding	12
ENSSSCG00000017104	NSUN2	NSUN2	Native pig	Very High	NSUN2	NSUN2	NOP2/Sun RNA methyltransferase 2	protein_coding	16
ENSSSCG00000027432	NSUN3	NSUN3	Native pig	Very High	NSUN3	NSUN3	NOP2/Sun RNA methyltransferase 3	protein_coding	13
ENSSSCG00000038280	NSUN4	NSUN4	Native pig	Very High	NSUN4	NSUN4	NOP2/Sun RNA methyltransferase 4	protein_coding	6
ENSSSCG00000007704	NSUN5	NSUN5	Native pig	Very High	NSUN5	NSUN5	NOP2/Sun RNA methyltransferase 5	protein_coding	3
ENSSSCG00000011041	NSUN6	NSUN6	Native pig	Very High	NSUN6	NSUN6	NOP2/Sun RNA methyltransferase 6	protein_coding	10
ENSSSCG00000024496	NSUN7	NSUN7	Native pig	Very High	NSUN7	NSUN7	NOP2/Sun RNA methyltransferase family member 7	protein_coding	8
ENSSSCG00000028210	NT5C	NT5C	Native pig	Very High	NT5C	NT5C	5', 3'-nucleotidase, cytosolic	protein_coding	12
ENSSSCG00000003662	NT5C1A	NT5C1A	Native pig	Very High	NT5C1A	NT5C1A	5'-nucleotidase, cytosolic IA	protein_coding	6
ENSSSCG00000008607	NT5C1B	NT5C1B	Native pig	Very High	NT5C1B	NT5C1B	5'-nucleotidase, cytosolic IB	protein_coding	3
ENSSSCG00000010594	NT5C2	NT5C2	Native pig	Very High	NT5C2	NT5C2	5'-nucleotidase, cytosolic II	protein_coding	14
ENSSSCG00000022912	NT5C3A	NT5C3A	Native pig	Very High	NT5C3A	NT5C3A	5'-nucleotidase, cytosolic IIIA	protein_coding	18
ENSSSCG00000034779	NT5C3B	NT5C3B	Native pig	Very High	NT5C3B	NT5C3B	5'-nucleotidase, cytosolic IIIB	protein_coding	12
ENSSSCG00000004435	NT5DC1	NT5DC1	Native pig	Very High	NT5DC1	NT5DC1	5'-nucleotidase domain containing 1	protein_coding	1
ENSSSCG00000011444	NT5DC2	NT5DC2	Native pig	Very High	NT5DC2	NT5DC2	5'-nucleotidase domain containing 2	protein_coding	13
ENSSSCG00000000853	NT5DC3	NT5DC3	Native pig	Very High	NT5DC3	NT5DC3	5'-nucleotidase domain containing 3	protein_coding	5
ENSSSCG00000004291	NT5E	NT5E	Native pig	Very High	NT5E	NT5E	5'-nucleotidase ecto	protein_coding	1
ENSSSCG00000018052	NT5M	NT5M	Native pig	Very High	NT5M	NT5M	5',3'-nucleotidase, mitochondrial	protein_coding	12
ENSSSCG00000037398	NTAN1	NTAN1	Native pig	Very High	NTAN1		N-terminal asparagine amidase	protein_coding	3
ENSSSCG00000003160	NTF4	NTF4	Native pig	Very High	NTF4	NTF4	neurotrophin 4	protein_coding	6
ENSSSCG00000008039	NTHL1	NTHL1	Native pig	Very High	NTHL1	NTHL1	nth like DNA glycosylase 1	protein_coding	3
ENSSSCG00000015253	NTM	NTM	Native pig	Very High	NTM	NTM	neurotrimin	protein_coding	9
ENSSSCG00000005678	NTMT1	NTMT1	Native pig	Very High	NTMT1		N-terminal Xaa-Pro-Lys N-methyltransferase 1	protein_coding	1
ENSSSCG00000006281	NTMT2	NTMT2	Native pig	Very High	NTMT2	NTMT2	N-terminal Xaa-Pro-Lys N-methyltransferase 2	protein_coding	4
ENSSSCG00000017993	NTN1	NTN1	Native pig	Very High	NTN1	NTN1	netrin 1	protein_coding	12
ENSSSCG00000008054	NTN3	NTN3	Native pig	Very High	NTN3	NTN3	netrin 3	protein_coding	3
ENSSSCG00000000896	NTN4	NTN4	Native pig	Very High	NTN4	NTN4	netrin 4	protein_coding	5
ENSSSCG00000003146	NTN5	NTN5	Native pig	Very High	NTN5	NTN5	netrin 5	protein_coding	6
ENSSSCG00000006852	NTNG1	NTNG1	Native pig	Very High	NTNG1	NTNG1	netrin G1	protein_coding	4
ENSSSCG00000005723	NTNG2	NTNG2	Native pig	Very High	NTNG2	NTNG2	netrin G2	protein_coding	1
ENSSSCG00000010166	NTPCR	NTPCR	Native pig	Very High	NTPCR	NTPCR	nucleoside-triphosphatase, cancer-related	protein_coding	14
ENSSSCG00000006464	NTRK1	NTRK1	Native pig	Very High	NTRK1	NTRK1	neurotrophic receptor tyrosine kinase 1	protein_coding	4
ENSSSCG00000010959	NTRK2	NTRK2	Native pig	Very High	NTRK2	NTRK2	neurotrophic receptor tyrosine kinase 2	protein_coding	10
ENSSSCG00000005106	NTRK3	NTRK3	Native pig	Very High	NTRK3	NTRK3	neurotrophic receptor tyrosine kinase 3	protein_coding	1
ENSSSCG00000000932	NTS	NTS	Native pig	Very High	NTS	NTS	neurotensin	protein_coding	5
ENSSSCG00000038278	NTSR1	NTSR1	Native pig	Very High	NTSR1	NTSR1	neurotensin receptor 1	protein_coding	17
ENSSSCG00000008625	NTSR2	NTSR2	Native pig	Very High	NTSR2	NTSR2	neurotensin receptor 2	protein_coding	3
ENSSSCG00000032861	NUAK1	NUAK1	Native pig	Very High	NUAK1	NUAK1	NUAK family kinase 1	protein_coding	5
ENSSSCG00000038471	NUAK2	NUAK2	Native pig	Very High	NUAK2	NUAK2	NUAK family kinase 2	protein_coding	9
ENSSSCG00000016438	NUB1	NUB1	Native pig	Very High	NUB1	NUB1	negative regulator of ubiquitin like proteins 1	protein_coding	18
ENSSSCG00000024488	NUBP1	NUBP1	Native pig	Very High	NUBP1	NUBP1	NUBP iron-sulfur cluster assembly factor 1, cytosolic	protein_coding	3
ENSSSCG00000008014	NUBP2	NUBP2	Native pig	Very High	NUBP2	NUBP2	NUBP iron-sulfur cluster assembly factor 2, cytosolic	protein_coding	3
ENSSSCG00000001968	NUBPL	NUBPL	Native pig	Very High	NUBPL	NUBPL	NUBP iron-sulfur cluster assembly factor, mitochondrial	protein_coding	7
ENSSSCG00000003150	NUCB1	NUCB1	Native pig	Very High	NUCB1	NUCB1	nucleobindin 1	protein_coding	6
ENSSSCG00000022398	NUCKS1	NUCKS1	Native pig	Very High	NUCKS1	NUCKS1	nuclear casein kinase and cyclin dependent kinase substrate 1	protein_coding	9
ENSSSCG00000003566	NUDC	NUDC	Native pig	Very High	NUDC		nuclear distribution C, dynein complex regulator	protein_coding	6
ENSSSCG00000006029	NUDCD1	NUDCD1	Native pig	Very High	NUDCD1	NUDCD1	NudC domain containing 1	protein_coding	4
ENSSSCG00000032806	NUDCD2	NUDCD2	Native pig	Very High	NUDCD2	NUDCD2	NudC domain containing 2	protein_coding	16
ENSSSCG00000016747	NUDCD3	NUDCD3	Native pig	Very High	NUDCD3	NUDCD3	NudC domain containing 3	protein_coding	18
ENSSSCG00000033926	NUDT1	NUDT1	Native pig	Very High	NUDT1		nudix hydrolase 1	protein_coding	3
ENSSSCG00000014187	NUDT12	NUDT12	Native pig	Very High	NUDT12	NUDT12	nudix hydrolase 12	protein_coding	2
ENSSSCG00000025492	NUDT13	NUDT13	Native pig	Very High	NUDT13	NUDT13	nudix hydrolase 13	protein_coding	14
ENSSSCG00000027551	NUDT15	NUDT15	Native pig	Very High	NUDT15	NUDT15	nudix hydrolase 15	protein_coding	11
ENSSSCG00000032424	NUDT16	NUDT16	Native pig	Very High	NUDT16	NUDT16	nudix hydrolase 16	protein_coding	13
ENSSSCG00000035999	NUDT16L1	NUDT16L1	Native pig	Very High	NUDT16L1	NUDT16L1	nudix hydrolase 16 like 1	protein_coding	3
ENSSSCG00000006690	NUDT17	NUDT17	Native pig	Very High	NUDT17	NUDT17	nudix hydrolase 17	protein_coding	4
ENSSSCG00000009615	NUDT18	NUDT18	Native pig	Very High	NUDT18	NUDT18	nudix hydrolase 18	protein_coding	14
ENSSSCG00000036294	NUDT19	NUDT19	Native pig	Very High	NUDT19	NUDT19	nudix hydrolase 19	protein_coding	6
ENSSSCG00000010981	NUDT2	NUDT2	Native pig	Very High	NUDT2	NUDT2	nudix hydrolase 2	protein_coding	10
ENSSSCG00000034521	NUDT21	NUDT21	Native pig	Very High	NUDT21		nudix hydrolase 21	protein_coding	6
ENSSSCG00000013039	NUDT22	NUDT22	Native pig	Very High	NUDT22	NUDT22	nudix hydrolase 22	protein_coding	2
ENSSSCG00000031593	NUDT3	NUDT3	Native pig	Very High	NUDT3		nudix hydrolase 3	protein_coding	7
ENSSSCG00000011113	NUDT5	NUDT5	Native pig	Very High	NUDT5	NUDT5	nudix hydrolase 5	protein_coding	10
ENSSSCG00000009085	NUDT6	NUDT6	Native pig	Very High	NUDT6	NUDT6	nudix hydrolase 6	protein_coding	8
ENSSSCG00000002697	NUDT7	NUDT7	Native pig	Very High	NUDT7	NUDT7	nudix hydrolase 7	protein_coding	6
ENSSSCG00000053724	NUDT9	NUDT9	Native pig	Very High	NUDT9	NUDT9	nudix hydrolase 9	protein_coding	8
ENSSSCG00000006333	NUF2	NUF2	Native pig	Very High	NUF2	NUF2	NUF2 component of NDC80 kinetochore complex	protein_coding	4
ENSSSCG00000009420	NUFIP1	NUFIP1	Native pig	Very High	NUFIP1	NUFIP1	nuclear FMR1 interacting protein 1	protein_coding	11
ENSSSCG00000017785	NUFIP2	NUFIP2	Native pig	Very High	NUFIP2	NUFIP2	nuclear FMR1 interacting protein 2	protein_coding	12
ENSSSCG00000014802	NUMA1	NUMA1	Native pig	Very High	NUMA1	NUMA1	nuclear mitotic apparatus protein 1	protein_coding	9
ENSSSCG00000022178	NUMB	NUMB	Native pig	Very High	NUMB	NUMB	NUMB endocytic adaptor protein	protein_coding	7
ENSSSCG00000023228	NUMBL	NUMBL	Native pig	Very High	NUMBL	NUMBL	NUMB like endocytic adaptor protein	protein_coding	6
ENSSSCG00000000486	NUP107	NUP107	Native pig	Very High	NUP107	NUP107	nucleoporin 107	protein_coding	5
ENSSSCG00000010189	NUP133	NUP133	Native pig	Very High	NUP133	NUP133	nucleoporin 133	protein_coding	14
ENSSSCG00000026034	NUP153	NUP153	Native pig	Very High	NUP153	NUP153	nucleoporin 153	protein_coding	7
ENSSSCG00000016845	NUP155	NUP155	Native pig	Very High	NUP155	NUP155	nucleoporin 155	protein_coding	16
ENSSSCG00000013223	NUP160	NUP160	Native pig	Very High	NUP160	NUP160	nucleoporin 160	protein_coding	2
ENSSSCG00000005667	NUP188	NUP188	Native pig	Very High	NUP188	NUP188	nucleoporin 188	protein_coding	1
ENSSSCG00000030386	NUP205	NUP205	Native pig	Very High	NUP205	NUP205	nucleoporin 205	protein_coding	18
ENSSSCG00000011610	NUP210	NUP210	Native pig	Very High	NUP210	NUP210	nucleoporin 210	protein_coding	13
ENSSSCG00000005711	NUP214	NUP214	Native pig	Very High	NUP214	NUP214	nucleoporin 214	protein_coding	1
ENSSSCG00000028949	NUP35	NUP35	Native pig	Very High	NUP35	NUP35	nucleoporin 35	protein_coding	15
ENSSSCG00000000860	NUP37	NUP37	Native pig	Very High	NUP37	NUP37	nucleoporin 37	protein_coding	5
ENSSSCG00000023793	NUP42	NUP42	Native pig	Very High	NUP42	NUP42	nucleoporin 42	protein_coding	9
ENSSSCG00000004105	NUP43	NUP43	Native pig	Very High	NUP43	NUP43	nucleoporin 43	protein_coding	1
ENSSSCG00000000019	NUP50	NUP50	Native pig	Very High	NUP50	NUP50	nucleoporin 50	protein_coding	5
ENSSSCG00000008979	NUP54	NUP54	Native pig	Very High	NUP54	NUP54	nucleoporin 54	protein_coding	8
ENSSSCG00000035318	NUP58	NUP58	Native pig	Very High	NUP58	NUP58	nucleoporin 58	protein_coding	11
ENSSSCG00000040333	NUP62	NUP62	Native pig	Very High	NUP62	NUP62	nucleoporin 62	protein_coding	6
ENSSSCG00000012557	NUP62CL	NUP62CL	Native pig	Very High	NUP62CL	NUP62CL	nucleoporin 62 C-terminal like	protein_coding	X
ENSSSCG00000017207	NUP85	NUP85	Native pig	Very High	NUP85	NUP85	nucleoporin 85	protein_coding	12
ENSSSCG00000033706	NUP88	NUP88	Native pig	Very High	NUP88	NUP88	nucleoporin 88	protein_coding	12
ENSSSCG00000025830	NUP93	NUP93	Native pig	Very High	NUP93	NUP93	nucleoporin 93	protein_coding	6
ENSSSCG00000014794	NUP98	NUP98	Native pig	Very High	NUP98	NUP98	nucleoporin 98 and 96	protein_coding	9
ENSSSCG00000040162	NUPR1	NUPR1	Native pig	Very High	NUPR1	NUPR1	nuclear protein 1, transcriptional regulator	protein_coding	3
ENSSSCG00000020885	NUS1	NUS1	Native pig	Very High	NUS1	NUS1	NUS1 dehydrodolichyl diphosphate synthase subunit	protein_coding	1
ENSSSCG00000035544	NUSAP1	NUSAP1	Native pig	Very High	NUSAP1	NUSAP1	nucleolar and spindle associated protein 1	protein_coding	1
ENSSSCG00000030295	NUTF2	NUTF2	Native pig	Very High	NUTF2	NUTF2	nuclear transport factor 2	protein_coding	6
ENSSSCG00000002241	NUTM1	NUTM1	Native pig	Very High	NUTM1	NUTM1	NUT midline carcinoma family member 1	protein_coding	7
ENSSSCG00000026705	NVL	NVL	Native pig	Very High	NVL	NVL	nuclear VCP like	protein_coding	10
ENSSSCG00000013865	NWD1	NWD1	Native pig	Very High	NWD1	NWD1	NACHT and WD repeat domain containing 1	protein_coding	2
ENSSSCG00000008770	NWD2	NWD2	Native pig	Very High	NWD2	NWD2	NACHT and WD repeat domain containing 2	protein_coding	8
ENSSSCG00000022866	NXF1	NXF1	Native pig	Very High	NXF1	NXF1	nuclear RNA export factor 1	protein_coding	2
ENSSSCG00000028720	NXN	NXN	Native pig	Very High	NXN	NXN	nucleoredoxin	protein_coding	12
ENSSSCG00000035269	NXNL2	NXNL2	Native pig	Very High	NXNL2	NXNL2	nucleoredoxin like 2	protein_coding	14
ENSSSCG00000011950	NXPE3	NXPE3	Native pig	Very High	NXPE3	NXPE3	neurexophilin and PC-esterase domain family member 3	protein_coding	13
ENSSSCG00000037207	NXPH1	NXPH1	Native pig	Very High	NXPH1	NXPH1	neurexophilin 1	protein_coding	9
ENSSSCG00000040715	NXPH2	NXPH2	Native pig	Very High	NXPH2	NXPH2	neurexophilin 2	protein_coding	15
ENSSSCG00000017552	NXPH3	NXPH3	Native pig	Very High	NXPH3	NXPH3	neurexophilin 3	protein_coding	12
ENSSSCG00000039966	NXPH4	NXPH4	Native pig	Very High	NXPH4	NXPH4	neurexophilin 4	protein_coding	5
ENSSSCG00000007119	NXT1	NXT1	Native pig	Very High	NXT1	NXT1	nuclear transport factor 2 like export factor 1	protein_coding	17
ENSSSCG00000012581	NXT2	NXT2	Native pig	Very High	NXT2	NXT2	nuclear transport factor 2 like export factor 2	protein_coding	X
ENSSSCG00000030337	NYAP1	NYAP1	Native pig	Very High	NYAP1	NYAP1	neuronal tyrosine phosphorylated phosphoinositide-3-kinase adaptor 1	protein_coding	3
ENSSSCG00000016239	NYAP2	NYAP2	Native pig	Very High	NYAP2	NYAP2	neuronal tyrosine-phosphorylated phosphoinositide-3-kinase adaptor 2	protein_coding	15
ENSSSCG00000032473	NYNRIN	NYNRIN	Native pig	Very High	NYNRIN	NYNRIN	NYN domain and retroviral integrase containing	protein_coding	7
ENSSSCG00000021460	NYX	NYX	Native pig	Very High	NYX	NYX	nyctalopin	protein_coding	X
ENSSSCG00000036307	OAF	OAF	Native pig	Very High	OAF	OAF	out at first homolog	protein_coding	9
ENSSSCG00000023366	OARD1	OARD1	Native pig	Very High	OARD1	OARD1	O-acyl-ADP-ribose deacylase 1	protein_coding	7
ENSSSCG00000046640	OAS1	OAS1	Native pig	Very High	OAS1	OAS1	2'-5'-oligoadenylate synthetase 1	protein_coding	14
ENSSSCG00000009881	OAS2	OAS2	Native pig	Very High	OAS2	OAS2	2'-5'-oligoadenylate synthetase 2	protein_coding	14
ENSSSCG00000009921	OASL	OASL	Native pig	Very High	OASL		2'-5'-oligoadenylate synthetase like	protein_coding	14
ENSSSCG00000013460	OAZ1	OAZ1	Native pig	Very High	OAZ1	OAZ1	ornithine decarboxylase antizyme 1	protein_coding	2
ENSSSCG00000004550	OAZ2	OAZ2	Native pig	Very High	OAZ2	OAZ2	ornithine decarboxylase antizyme 2	protein_coding	1
ENSSSCG00000027091	OAZ3	OAZ3	Native pig	Very High	OAZ3		ornithine decarboxylase antizyme 3	protein_coding	4
ENSSSCG00000029113	OBI1	OBI1	Native pig	Very High	OBI1	OBI1	ORC ubiquitin ligase 1	protein_coding	11
ENSSSCG00000034569	OBSCN	OBSCN	Native pig	Very High	OBSCN	OBSCN	obscurin, cytoskeletal calmodulin and titin-interacting RhoGEF	protein_coding	2
ENSSSCG00000028052	OBSL1	OBSL1	Native pig	Very High	OBSL1	OBSL1	obscurin like cytoskeletal adaptor 1	protein_coding	15
ENSSSCG00000005954	OC90	OC90	Native pig	Very High	OC90	OC90	otoconin 90	protein_coding	4
ENSSSCG00000057372	OCA2	OCA2	Native pig	Very High	OCA2		OCA2 melanosomal transmembrane protein	protein_coding	15
ENSSSCG00000013874	OCEL1	OCEL1	Native pig	Very High	OCEL1	OCEL1	occludin/ELL domain containing 1	protein_coding	2
ENSSSCG00000058121	OCIAD1	OCIAD1	Native pig	Very High	OCIAD1	OCIAD1	OCIA domain containing 1	protein_coding	8
ENSSSCG00000008829	OCIAD2	OCIAD2	Native pig	Very High	OCIAD2	OCIAD2	OCIA domain containing 2	protein_coding	8
ENSSSCG00000021514	OCLN	OCLN	Native pig	Very High	OCLN	OCLN	occludin	protein_coding	16
ENSSSCG00000012650	OCRL	OCRL	Native pig	Very High	OCRL	OCRL	OCRL inositol polyphosphate-5-phosphatase	protein_coding	X
ENSSSCG00000007448	OCSTAMP	OCSTAMP	Native pig	Very High	OCSTAMP	OCSTAMP	osteoclast stimulatory transmembrane protein	protein_coding	17
ENSSSCG00000011069	ODAD2	ODAD2	Native pig	Very High	ODAD2	ODAD2	outer dynein arm docking complex subunit 2	protein_coding	10
ENSSSCG00000043957	ODAD3	ODAD3	Native pig	Very High	ODAD3	ODAD3	outer dynein arm docking complex subunit 3	protein_coding	2
ENSSSCG00000017415	ODAD4	ODAD4	Native pig	Very High	ODAD4	ODAD4	outer dynein arm docking complex subunit 4	protein_coding	12
ENSSSCG00000034870	ODAPH	ODAPH	Native pig	Very High	ODAPH	ODAPH	odontosis associated phosphoprotein	protein_coding	8
ENSSSCG00000027121	ODC1	ODC1	Native pig	Very High	ODC1	ODC1	ornithine decarboxylase 1	protein_coding	3
ENSSSCG00000005651	ODF2	ODF2	Native pig	Very High	ODF2	ODF2	outer dense fiber of sperm tails 2	protein_coding	1
ENSSSCG00000006936	ODF2L	ODF2L	Native pig	Very High	ODF2L	ODF2L	outer dense fiber of sperm tails 2 like	protein_coding	4
ENSSSCG00000015577	ODR4	ODR4	Native pig	Very High	ODR4	ODR4	odr-4 GPCR localization factor homolog	protein_coding	9
ENSSSCG00000010569	OGA	OGA	Native pig	Very High	OGA	OGA	O-GlcNAcase	protein_coding	14
ENSSSCG00000016743	OGDH	OGDH	Native pig	Very High	OGDH	OGDH	oxoglutarate dehydrogenase	protein_coding	18
ENSSSCG00000010394	OGDHL	OGDHL	Native pig	Very High	OGDHL	OGDHL	oxoglutarate dehydrogenase L	protein_coding	14
ENSSSCG00000025953	OGFOD1	OGFOD1	Native pig	Very High	OGFOD1	OGFOD1	2-oxoglutarate and iron dependent oxygenase domain containing 1	protein_coding	6
ENSSSCG00000009783	OGFOD2	OGFOD2	Native pig	Very High	OGFOD2	OGFOD2	2-oxoglutarate and iron dependent oxygenase domain containing 2	protein_coding	14
ENSSSCG00000032116	OGFOD3	OGFOD3	Native pig	Very High	OGFOD3	OGFOD3	2-oxoglutarate and iron dependent oxygenase domain containing 3	protein_coding	12
ENSSSCG00000004279	OGFRL1	OGFRL1	Native pig	Very High	OGFRL1	OGFRL1	opioid growth factor receptor like 1	protein_coding	1
ENSSSCG00000034607	OGN	OGN	Native pig	Very High	OGN	OGN	osteoglycin	protein_coding	3
ENSSSCG00000012403	OGT	OGT	Native pig	Very High	OGT	OGT	O-linked N-acetylglucosamine (GlcNAc) transferase	protein_coding	X
ENSSSCG00000004750	OIP5	OIP5	Native pig	Very High	OIP5	OIP5	Opa interacting protein 5	protein_coding	1
ENSSSCG00000010293	OIT3	OIT3	Native pig	Very High	OIT3	OIT3	oncoprotein induced transcript 3	protein_coding	14
ENSSSCG00000015963	OLA1	OLA1	Native pig	Very High	OLA1	OLA1	Obg like ATPase 1	protein_coding	15
ENSSSCG00000029715	OLFM1	OLFM1	Native pig	Very High	OLFM1	OLFM1	olfactomedin 1	protein_coding	1
ENSSSCG00000027434	OLFM2	OLFM2	Native pig	Very High	OLFM2	OLFM2	olfactomedin 2	protein_coding	2
ENSSSCG00000006858	OLFM3	OLFM3	Native pig	Very High	OLFM3	OLFM3	olfactomedin 3	protein_coding	4
ENSSSCG00000009444	OLFM4	OLFM4	Native pig	Very High	OLFM4	OLFM4	olfactomedin 4	protein_coding	11
ENSSSCG00000005593	OLFML2A	OLFML2A	Native pig	Very High	OLFML2A	OLFML2A	olfactomedin like 2A	protein_coding	1
ENSSSCG00000006345	OLFML2B	OLFML2B	Native pig	Very High	OLFML2B	OLFML2B	olfactomedin like 2B	protein_coding	4
ENSSSCG00000045712	OLFML3	OLFML3	Native pig	Very High	OLFML3	OLFML3	olfactomedin like 3	protein_coding	4
ENSSSCG00000012040	OLIG1	OLIG1	Native pig	Very High	OLIG1	OLIG1	oligodendrocyte transcription factor 1	protein_coding	13
ENSSSCG00000012039	OLIG2	OLIG2	Native pig	Very High	OLIG2	OLIG2	oligodendrocyte transcription factor 2	protein_coding	13
ENSSSCG00000000647	OLR1	OLR1	Native pig	Very High	OLR1		oxidized low density lipoprotein receptor 1	protein_coding	5
ENSSSCG00000003831	OMA1	OMA1	Native pig	Very High	OMA1	OMA1	OMA1 zinc metallopeptidase	protein_coding	6
ENSSSCG00000008073	OMD	OMD	Native pig	Very High	OMD	OMD	osteomodulin	protein_coding	3
ENSSSCG00000017751	OMG	OMG	Native pig	Very High	OMG	OMG	oligodendrocyte myelin glycoprotein	protein_coding	12
ENSSSCG00000004540	ONECUT2	ONECUT2	Native pig	Very High	ONECUT2	ONECUT2	one cut homeobox 2	protein_coding	1
ENSSSCG00000048002	OOSP3	OOSP3	Native pig	Very High	OOSP3	OOSP3	oocyte secreted protein family member 3	protein_coding	2
ENSSSCG00000011822	OPA1	OPA1	Native pig	Very High	OPA1	OPA1	OPA1 mitochondrial dynamin like GTPase	protein_coding	13
ENSSSCG00000058475	OPA3	OPA3	Native pig	Very High	OPA3	OPA3	outer mitochondrial membrane lipid metabolism regulator OPA3	protein_coding	6
ENSSSCG00000010506	OPALIN	OPALIN	Native pig	Very High	OPALIN	OPALIN	oligodendrocytic myelin paranodal and inner loop protein	protein_coding	14
ENSSSCG00000037534	OPCML	OPCML	Native pig	Very High	OPCML	OPCML	opioid binding protein/cell adhesion molecule like	protein_coding	9
ENSSSCG00000022676	OPHN1	OPHN1	Native pig	Very High	OPHN1	OPHN1	oligophrenin 1	protein_coding	X
ENSSSCG00000005911	OPLAH	OPLAH	Native pig	Very High	OPLAH	OPLAH	5-oxoprolinase, ATP-hydrolysing	protein_coding	4
ENSSSCG00000047080	OPRD1	OPRD1	Native pig	Very High	OPRD1	OPRD1	opioid receptor delta 1	protein_coding	6
ENSSSCG00000006264	OPRK1	OPRK1	Native pig	Very High	OPRK1	OPRK1	opioid receptor kappa 1	protein_coding	4
ENSSSCG00000031228	OPRL1	OPRL1	Native pig	Very High	OPRL1	OPRL1	opioid related nociceptin receptor 1	protein_coding	17
ENSSSCG00000004074	OPRM1	OPRM1	Native pig	Very High	OPRM1		opioid receptor mu 1	protein_coding	1
ENSSSCG00000015272	OPTC	OPTC	Native pig	Very High	OPTC		opticin	protein_coding	9
ENSSSCG00000023247	OPTN	OPTN	Native pig	Very High	OPTN	OPTN	optineurin	protein_coding	10
ENSSSCG00000014602	OR10A4	OR10A4	Native pig	Very High	OR10A4	OR10A4	olfactory receptor family 10 subfamily A member 4	protein_coding	9
ENSSSCG00000014766	OR51E1	OR51E1	Native pig	Very High	OR51E1	OR51E1	olfactory receptor family 51 subfamily E member 1	protein_coding	9
ENSSSCG00000043251	OR51G2	OR51G2	Native pig	Very High	OR51G2	OR51G2	olfactory receptor family 51 subfamily G member 2	protein_coding	9
ENSSSCG00000014757	OR51S1	OR51S1	Native pig	Very High	OR51S1	OR51S1	olfactory receptor family 51 subfamily S member 1	protein_coding	9
ENSSSCG00000014754	OR51T1	OR51T1	Native pig	Very High	OR51T1	OR51T1	olfactory receptor family 51 subfamily T member 1	protein_coding	9
ENSSSCG00000034510	ORAI1	ORAI1	Native pig	Very High	ORAI1		ORAI calcium release-activated calcium modulator 1	protein_coding	14
ENSSSCG00000023912	ORAI2	ORAI2	Native pig	Very High	ORAI2	ORAI2	ORAI calcium release-activated calcium modulator 2	protein_coding	3
ENSSSCG00000007770	ORAI3	ORAI3	Native pig	Very High	ORAI3	ORAI3	ORAI calcium release-activated calcium modulator 3	protein_coding	3
ENSSSCG00000003861	ORC1	ORC1	Native pig	Very High	ORC1	ORC1	origin recognition complex subunit 1	protein_coding	6
ENSSSCG00000016098	ORC2	ORC2	Native pig	Very High	ORC2	ORC2	origin recognition complex subunit 2	protein_coding	15
ENSSSCG00000004306	ORC3	ORC3	Native pig	Very High	ORC3	ORC3	origin recognition complex subunit 3	protein_coding	1
ENSSSCG00000015668	ORC4	ORC4	Native pig	Very High	ORC4	ORC4	origin recognition complex subunit 4	protein_coding	15
ENSSSCG00000015427	ORC5	ORC5	Native pig	Very High	ORC5	ORC5	origin recognition complex subunit 5	protein_coding	9
ENSSSCG00000024443	ORC6	ORC6	Native pig	Very High	ORC6	ORC6	origin recognition complex subunit 6	protein_coding	6
ENSSSCG00000016044	ORMDL1	ORMDL1	Native pig	Very High	ORMDL1	ORMDL1	ORMDL sphingolipid biosynthesis regulator 1	protein_coding	15
ENSSSCG00000000365	ORMDL2	ORMDL2	Native pig	Very High	ORMDL2	ORMDL2	ORMDL sphingolipid biosynthesis regulator 2	protein_coding	5
ENSSSCG00000017492	ORMDL3	ORMDL3	Native pig	Very High	ORMDL3	ORMDL3	ORMDL sphingolipid biosynthesis regulator 3	protein_coding	12
ENSSSCG00000035875	OS9	OS9	Native pig	Very High	OS9	OS9	OS9 endoplasmic reticulum lectin	protein_coding	5
ENSSSCG00000013125	OSBP	OSBP	Native pig	Very High	OSBP	OSBP	oxysterol binding protein	protein_coding	2
ENSSSCG00000010015	OSBP2	OSBP2	Native pig	Very High	OSBP2	OSBP2	oxysterol binding protein 2	protein_coding	14
ENSSSCG00000011230	OSBPL10	OSBPL10	Native pig	Very High	OSBPL10	OSBPL10	oxysterol binding protein like 10	protein_coding	13
ENSSSCG00000026753	OSBPL11	OSBPL11	Native pig	Very High	OSBPL11	OSBPL11	oxysterol binding protein like 11	protein_coding	13
ENSSSCG00000003712	OSBPL1A	OSBPL1A	Native pig	Very High	OSBPL1A	OSBPL1A	oxysterol binding protein like 1A	protein_coding	6
ENSSSCG00000036835	OSBPL2	OSBPL2	Native pig	Very High	OSBPL2	OSBPL2	oxysterol binding protein like 2	protein_coding	17
ENSSSCG00000016715	OSBPL3	OSBPL3	Native pig	Very High	OSBPL3	OSBPL3	oxysterol binding protein like 3	protein_coding	18
ENSSSCG00000012862	OSBPL5	OSBPL5	Native pig	Very High	OSBPL5	OSBPL5	oxysterol binding protein like 5	protein_coding	2
ENSSSCG00000023133	OSBPL6	OSBPL6	Native pig	Very High	OSBPL6	OSBPL6	oxysterol binding protein like 6	protein_coding	15
ENSSSCG00000017518	OSBPL7	OSBPL7	Native pig	Very High	OSBPL7	OSBPL7	oxysterol binding protein like 7	protein_coding	12
ENSSSCG00000027503	OSBPL8	OSBPL8	Native pig	Very High	OSBPL8	OSBPL8	oxysterol binding protein like 8	protein_coding	5
ENSSSCG00000021292	OSBPL9	OSBPL9	Native pig	Very High	OSBPL9	OSBPL9	oxysterol binding protein like 9	protein_coding	6
ENSSSCG00000003259	OSCAR	OSCAR	Native pig	Very High	OSCAR	OSCAR	osteoclast associated Ig-like receptor	protein_coding	6
ENSSSCG00000036709	OSCP1	OSCP1	Native pig	Very High	OSCP1	OSCP1	organic solute carrier partner 1	protein_coding	6
ENSSSCG00000022714	OSER1	OSER1	Native pig	Very High	OSER1	OSER1	oxidative stress responsive serine rich 1	protein_coding	17
ENSSSCG00000002138	OSGEP	OSGEP	Native pig	Very High	OSGEP	OSGEP	O-sialoglycoprotein endopeptidase	protein_coding	7
ENSSSCG00000016043	OSGEPL1	OSGEPL1	Native pig	Very High	OSGEPL1	OSGEPL1	O-sialoglycoprotein endopeptidase like 1	protein_coding	15
ENSSSCG00000032115	OSGIN1	OSGIN1	Native pig	Very High	OSGIN1	OSGIN1	oxidative stress induced growth inhibitor 1	protein_coding	6
ENSSSCG00000021184	OSGIN2	OSGIN2	Native pig	Very High	OSGIN2	OSGIN2	oxidative stress induced growth inhibitor family member 2	protein_coding	4
ENSSSCG00000055807	OSM	OSM	Native pig	Very High	OSM	OSM	oncostatin M	protein_coding	14
ENSSSCG00000016851	OSMR	OSMR	Native pig	Very High	OSMR	OSMR	oncostatin M receptor	protein_coding	16
ENSSSCG00000060496	OSR1	OSR1	Native pig	Very High	OSR1	OSR1	odd-skipped related transcription factor 1	protein_coding	3
ENSSSCG00000056865	OST4	OST4	Native pig	Very High	OST4	OST4	oligosaccharyltransferase complex subunit 4, non-catalytic	protein_coding	3
ENSSSCG00000009145	OSTC	OSTC	Native pig	Very High	OSTC	OSTC	oligosaccharyltransferase complex non-catalytic subunit	protein_coding	8
ENSSSCG00000005273	OSTF1	OSTF1	Native pig	Very High	OSTF1		osteoclast stimulating factor 1	protein_coding	1
ENSSSCG00000004383	OSTM1	OSTM1	Native pig	Very High	OSTM1	OSTM1	osteoclastosis associated transmembrane protein 1	protein_coding	1
ENSSSCG00000012236	OTC	OTC	Native pig	Very High	OTC		ornithine transcarbamylase	protein_coding	X
ENSSSCG00000007838	OTOA	OTOA	Native pig	Very High	OTOA	OTOA	otoancorin	protein_coding	3
ENSSSCG00000037751	OTOF	OTOF	Native pig	Very High	OTOF	OTOF	otoferlin	protein_coding	3
ENSSSCG00000013376	OTOG	OTOG	Native pig	Very High	OTOG	OTOG	otogelin	protein_coding	2
ENSSSCG00000000943	OTOGL	OTOGL	Native pig	Very High	OTOGL	OTOGL	otogelin like	protein_coding	5
ENSSSCG00000022248	OTOL1	OTOL1	Native pig	Very High	OTOL1	OTOL1	otolin 1	protein_coding	13
ENSSSCG00000008731	OTOP1	OTOP1	Native pig	Very High	OTOP1	OTOP1	otopetrin 1	protein_coding	8
ENSSSCG00000047413	OTOS	OTOS	Native pig	Very High	OTOS	OTOS	otospiralin	protein_coding	15
ENSSSCG00000014099	OTP	OTP	Native pig	Very High	OTP	OTP	orthopedia homeobox	protein_coding	2
ENSSSCG00000013045	OTUB1	OTUB1	Native pig	Very High	OTUB1		OTU deubiquitinase, ubiquitin aldehyde binding 1	protein_coding	2
ENSSSCG00000002469	OTUB2	OTUB2	Native pig	Very High	OTUB2	OTUB2	OTU deubiquitinase, ubiquitin aldehyde binding 2	protein_coding	7
ENSSSCG00000011076	OTUD1	OTUD1	Native pig	Very High	OTUD1	OTUD1	OTU deubiquitinase 1	protein_coding	10
ENSSSCG00000039652	OTUD3	OTUD3	Native pig	Very High	OTUD3	OTUD3	OTU deubiquitinase 3	protein_coding	6
ENSSSCG00000009042	OTUD4	OTUD4	Native pig	Very High	OTUD4	OTUD4	OTU deubiquitinase 4	protein_coding	8
ENSSSCG00000021934	OTUD5	OTUD5	Native pig	Very High	OTUD5	OTUD5	OTU deubiquitinase 5	protein_coding	X
ENSSSCG00000006120	OTUD6B	OTUD6B	Native pig	Very High	OTUD6B	OTUD6B	OTU deubiquitinase 6B	protein_coding	4
ENSSSCG00000004840	OTUD7A	OTUD7A	Native pig	Very High	OTUD7A	OTUD7A	OTU deubiquitinase 7A	protein_coding	1
ENSSSCG00000006663	OTUD7B	OTUD7B	Native pig	Very High	OTUD7B	OTUD7B	OTU deubiquitinase 7B	protein_coding	4
ENSSSCG00000034714	OTULIN	OTULIN	Native pig	Very High	OTULIN	OTULIN	OTU deubiquitinase with linear linkage specificity	protein_coding	16
ENSSSCG00000016782	OTULINL	OTULINL	Native pig	Very High	OTULINL	OTULINL	OTU deubiquitinase with linear linkage specificity like	protein_coding	16
ENSSSCG00000037564	OTX1	OTX1	Native pig	Very High	OTX1	OTX1	orthodenticle homeobox 1	protein_coding	3
ENSSSCG00000005063	OTX2	OTX2	Native pig	Very High	OTX2	OTX2	orthodenticle homeobox 2	protein_coding	1
ENSSSCG00000006791	OVGP1	OVGP1	Native pig	Very High	OVGP1		oviductal glycoprotein 1	protein_coding	4
ENSSSCG00000027361	OVOL1	OVOL1	Native pig	Very High	OVOL1	OVOL1	ovo like transcriptional repressor 1	protein_coding	2
ENSSSCG00000036377	OVOL2	OVOL2	Native pig	Very High	OVOL2	OVOL2	ovo like zinc finger 2	protein_coding	17
ENSSSCG00000042327	OVOL3	OVOL3	Native pig	Very High	OVOL3	OVOL3	ovo like zinc finger 3	protein_coding	6
ENSSSCG00000002042	OXA1L	OXA1L	Native pig	Very High	OXA1L	OXA1L	OXA1L mitochondrial inner membrane protein	protein_coding	7
ENSSSCG00000016863	OXCT1	OXCT1	Native pig	Very High	OXCT1		3-oxoacid CoA-transferase 1	protein_coding	16
ENSSSCG00000033788	OXLD1	OXLD1	Native pig	Very High	OXLD1	OXLD1	oxidoreductase like domain containing 1	protein_coding	12
ENSSSCG00000011197	OXNAD1	OXNAD1	Native pig	Very High	OXNAD1	OXNAD1	oxidoreductase NAD binding domain containing 1	protein_coding	13
ENSSSCG00000006037	OXR1	OXR1	Native pig	Very High	OXR1	OXR1	oxidation resistance 1	protein_coding	4
ENSSSCG00000011215	OXSM	OXSM	Native pig	Very High	OXSM	OXSM	3-oxoacyl-ACP synthase, mitochondrial	protein_coding	13
ENSSSCG00000007164	OXT	OXT	Native pig	Very High	OXT		oxytocin/neurophysin I prepropeptide	protein_coding	17
ENSSSCG00000021585	OXTR	OXTR	Native pig	Very High	OXTR	OXTR	oxytocin receptor	protein_coding	13
ENSSSCG00000009735	P2RX2	P2RX2	Native pig	Very High	P2RX2	P2RX2	purinergic receptor P2X 2	protein_coding	14
ENSSSCG00000029468	P2RX3	P2RX3	Native pig	Very High	P2RX3	P2RX3	purinergic receptor P2X 3	protein_coding	2
ENSSSCG00000051205	P2RX4	P2RX4	Native pig	Very High	P2RX4	P2RX4	purinergic receptor P2X 4	protein_coding	14
ENSSSCG00000017868	P2RX5	P2RX5	Native pig	Very High	P2RX5	P2RX5	purinergic receptor P2X 5	protein_coding	12
ENSSSCG00000010101	P2RX6	P2RX6	Native pig	Very High	P2RX6	P2RX6	purinergic receptor P2X 6	protein_coding	14
ENSSSCG00000009817	P2RX7	P2RX7	Native pig	Very High	P2RX7	P2RX7	purinergic receptor P2X 7	protein_coding	14
ENSSSCG00000058656	P2RY1	P2RY1	Native pig	Very High	P2RY1	P2RY1	purinergic receptor P2Y1	protein_coding	13
ENSSSCG00000024072	P2RY11	P2RY11	Native pig	Very High	P2RY11		purinergic receptor P2Y11	protein_coding	2
ENSSSCG00000011713	P2RY12	P2RY12	Native pig	Very High	P2RY12	P2RY12	purinergic receptor P2Y12	protein_coding	13
ENSSSCG00000032162	P2RY13	P2RY13	Native pig	Very High	P2RY13	P2RY13	purinergic receptor P2Y13	protein_coding	13
ENSSSCG00000011712	P2RY14	P2RY14	Native pig	Very High	P2RY14	P2RY14	purinergic receptor P2Y14	protein_coding	13
ENSSSCG00000040207	P2RY2	P2RY2	Native pig	Very High	P2RY2	P2RY2	purinergic receptor P2Y2	protein_coding	9
ENSSSCG00000014823	P2RY6	P2RY6	Native pig	Very High	P2RY6	P2RY6	pyrimidinergic receptor P2Y6	protein_coding	9
ENSSSCG00000023920	P3H1	P3H1	Native pig	Very High	P3H1	P3H1	prolyl 3-hydroxylase 1	protein_coding	6
ENSSSCG00000011813	P3H2	P3H2	Native pig	Very High	P3H2	P3H2	prolyl 3-hydroxylase 2	protein_coding	13
ENSSSCG00000000681	P3H3	P3H3	Native pig	Very High	P3H3	P3H3	prolyl 3-hydroxylase 3	protein_coding	5
ENSSSCG00000017429	P3H4	P3H4	Native pig	Very High	P3H4	P3H4	prolyl 3-hydroxylase family member 4 (inactive)	protein_coding	12
ENSSSCG00000010292	P4HA1	P4HA1	Native pig	Very High	P4HA1	P4HA1	prolyl 4-hydroxylase subunit alpha 1	protein_coding	14
ENSSSCG00000020915	P4HA2	P4HA2	Native pig	Very High	P4HA2	P4HA2	prolyl 4-hydroxylase subunit alpha 2	protein_coding	2
ENSSSCG00000014840	P4HA3	P4HA3	Native pig	Very High	P4HA3	P4HA3	prolyl 4-hydroxylase subunit alpha 3	protein_coding	9
ENSSSCG00000039148	P4HB	P4HB	Native pig	Very High	P4HB	P4HB	prolyl 4-hydroxylase subunit beta	protein_coding	12
ENSSSCG00000011368	P4HTM	P4HTM	Native pig	Very High	P4HTM	P4HTM	prolyl 4-hydroxylase, transmembrane	protein_coding	13
ENSSSCG00000014831	PAAF1	PAAF1	Native pig	Very High	PAAF1	PAAF1	proteasomal ATPase associated factor 1	protein_coding	9
ENSSSCG00000057474	PABIR1	PABIR1	Native pig	Very High	PABIR1	PABIR1	PP2A Aalpha (PPP2R1A) and B55A (PPP2R2A) interacting phosphatase regulator 1	protein_coding	1
ENSSSCG00000012685	PABIR2	PABIR2	Native pig	Very High	PABIR2	PABIR2	PABIR family member 2	protein_coding	X
ENSSSCG00000006063	PABPC1	PABPC1	Native pig	Very High	PABPC1	PABPC1	poly(A) binding protein cytoplasmic 1	protein_coding	4
ENSSSCG00000007382	PABPC1L	PABPC1L	Native pig	Very High	PABPC1L	PABPC1L	poly(A) binding protein cytoplasmic 1 like	protein_coding	17
ENSSSCG00000003660	PABPC4	PABPC4	Native pig	Very High	PABPC4	PABPC4	poly(A) binding protein cytoplasmic 4	protein_coding	6
ENSSSCG00000009067	PABPC4L	PABPC4L	Native pig	Very High	PABPC4L	PABPC4L	poly(A) binding protein cytoplasmic 4 like	protein_coding	8
ENSSSCG00000040194	PABPC5	PABPC5	Native pig	Very High	PABPC5	PABPC5	poly(A) binding protein cytoplasmic 5	protein_coding	X
ENSSSCG00000054284	PABPN1	PABPN1	Native pig	Very High	PABPN1		poly(A) binding protein nuclear 1	protein_coding	7
ENSSSCG00000036367	PABPN1L	PABPN1L	Native pig	Very High	PABPN1L	PABPN1L	PABPN1 like, cytoplasmic	protein_coding	6
ENSSSCG00000015598	PACC1	PACC1	Native pig	Very High	PACC1	PACC1	proton activated chloride channel 1	protein_coding	9
ENSSSCG00000038153	PACRG	PACRG	Native pig	Very High	PACRG	PACRG	parkin coregulated	protein_coding	1
ENSSSCG00000008750	PACRGL	PACRGL	Native pig	Very High	PACRGL	PACRGL	parkin coregulated like	protein_coding	8
ENSSSCG00000012956	PACS1	PACS1	Native pig	Very High	PACS1	PACS1	phosphofurin acidic cluster sorting protein 1	protein_coding	2
ENSSSCG00000027053	PACSIN1	PACSIN1	Native pig	Very High	PACSIN1	PACSIN1	protein kinase C and casein kinase substrate in neurons 1	protein_coding	7
ENSSSCG00000000036	PACSIN2	PACSIN2	Native pig	Very High	PACSIN2	PACSIN2	protein kinase C and casein kinase substrate in neurons 2	protein_coding	5
ENSSSCG00000013244	PACSIN3	PACSIN3	Native pig	Very High	PACSIN3	PACSIN3	protein kinase C and casein kinase substrate in neurons 3	protein_coding	2
ENSSSCG00000003481	PADI1	PADI1	Native pig	Very High	PADI1	PADI1	peptidyl arginine deiminase 1	protein_coding	6
ENSSSCG00000026478	PADI2	PADI2	Native pig	Very High	PADI2	PADI2	peptidyl arginine deiminase 2	protein_coding	6
ENSSSCG00000022442	PAF1	PAF1	Native pig	Very High	PAF1	PAF1	PAF1 homolog, Paf1/RNA polymerase II complex component	protein_coding	6
ENSSSCG00000017836	PAFAH1B1	PAFAH1B1	Native pig	Very High	PAFAH1B1	PAFAH1B1	platelet activating factor acetylhydrolase 1b regulatory subunit 1	protein_coding	12
ENSSSCG00000024027	PAFAH1B2	PAFAH1B2	Native pig	Very High	PAFAH1B2	PAFAH1B2	platelet activating factor acetylhydrolase 1b catalytic subunit 2	protein_coding	9
ENSSSCG00000029070	PAFAH1B3	PAFAH1B3	Native pig	Very High	PAFAH1B3	PAFAH1B3	platelet activating factor acetylhydrolase 1b catalytic subunit 3	protein_coding	6
ENSSSCG00000038619	PAFAH2	PAFAH2	Native pig	Very High	PAFAH2	PAFAH2	platelet activating factor acetylhydrolase 2	protein_coding	6
ENSSSCG00000040208	PAG1	PAG1	Native pig	Very High	PAG1	PAG1	phosphoprotein membrane anchor with glycosphingolipid microdomains 1	protein_coding	4
ENSSSCG00000054721	PAGR1	PAGR1	Native pig	Very High	PAGR1	PAGR1	PAXIP1 associated glutamate rich protein 1	protein_coding	3
ENSSSCG00000000856	PAH	PAH	Native pig	Very High	PAH	PAH	phenylalanine hydroxylase	protein_coding	5
ENSSSCG00000008901	PAICS	PAICS	Native pig	Very High	PAICS	PAICS	phosphoribosylaminoimidazole carboxylase and phosphoribosylaminoimidazolesuccinocarboxamide synthase	protein_coding	8
ENSSSCG00000016874	PAIP1	PAIP1	Native pig	Very High	PAIP1	PAIP1	poly(A) binding protein interacting protein 1	protein_coding	16
ENSSSCG00000026606	PAIP2	PAIP2	Native pig	Very High	PAIP2	PAIP2	poly(A) binding protein interacting protein 2	protein_coding	2
ENSSSCG00000038394	PAIP2B	PAIP2B	Native pig	Very High	PAIP2B	PAIP2B	poly(A) binding protein interacting protein 2B	protein_coding	3
ENSSSCG00000014878	PAK1	PAK1	Native pig	Very High	PAK1	PAK1	p21 (RAC1) activated kinase 1	protein_coding	9
ENSSSCG00000001041	PAK1IP1	PAK1IP1	Native pig	Very High	PAK1IP1	PAK1IP1	PAK1 interacting protein 1	protein_coding	7
ENSSSCG00000011843	PAK2	PAK2	Native pig	Very High	PAK2	PAK2	p21 (RAC1) activated kinase 2	protein_coding	13
ENSSSCG00000025306	PAK3	PAK3	Native pig	Very High	PAK3	PAK3	p21 (RAC1) activated kinase 3	protein_coding	X
ENSSSCG00000021333	PAK4	PAK4	Native pig	Very High	PAK4	PAK4	p21 (RAC1) activated kinase 4	protein_coding	6
ENSSSCG00000007061	PAK5	PAK5	Native pig	Very High	PAK5	PAK5	p21 (RAC1) activated kinase 5	protein_coding	17
ENSSSCG00000004781	PAK6	PAK6	Native pig	Very High	PAK6	PAK6	p21 (RAC1) activated kinase 6	protein_coding	1
ENSSSCG00000010794	PALB2	PALB2	Native pig	Very High	PALB2	PALB2	partner and localizer of BRCA2	protein_coding	3
ENSSSCG00000036446	PALD1	PALD1	Native pig	Very High	PALD1	PALD1	phosphatase domain containing paladin 1	protein_coding	14
ENSSSCG00000029331	PALLD	PALLD	Native pig	Very High	PALLD	PALLD	palladin, cytoskeletal associated protein	protein_coding	14
ENSSSCG00000039575	PALM	PALM	Native pig	Very High	PALM	PALM	paralemmin	protein_coding	2
ENSSSCG00000033120	PALM2AKAP2	PALM2AKAP2	Native pig	Very High	PALM2AKAP2		PALM2-AKAP2 fusion	protein_coding	1
ENSSSCG00000013767	PALM3	PALM3	Native pig	Very High	PALM3	PALM3	paralemmin 3	protein_coding	2
ENSSSCG00000006874	PALMD	PALMD	Native pig	Very High	PALMD		palmdelphin	protein_coding	4
ENSSSCG00000002287	PALS1	PALS1	Native pig	Very High	PALS1	PALS1	protein associated with LIN7 1, MAGUK p55 family member	protein_coding	7
ENSSSCG00000016717	PALS2	PALS2	Native pig	Very High	PALS2	PALS2	protein associated with LIN7 2, MAGUK p55 family member	protein_coding	18
ENSSSCG00000014184	PAM	PAM	Native pig	Very High	PAM	PAM	peptidylglycine alpha-amidating monooxygenase	protein_coding	2
ENSSSCG00000028338	PAMR1	PAMR1	Native pig	Very High	PAMR1	PAMR1	peptidase domain containing associated with muscle reration 1	protein_coding	2
ENSSSCG00000000393	PAN2	PAN2	Native pig	Very High	PAN2	PAN2	poly(A) specific ribonuclease subunit PAN2	protein_coding	5
ENSSSCG00000009319	PAN3	PAN3	Native pig	Very High	PAN3	PAN3	poly(A) specific ribonuclease subunit PAN3	protein_coding	11
ENSSSCG00000010456	PANK1	PANK1	Native pig	Very High	PANK1	PANK1	pantothenate kinase 1	protein_coding	14
ENSSSCG00000007142	PANK2	PANK2	Native pig	Very High	PANK2	PANK2	pantothenate kinase 2	protein_coding	17
ENSSSCG00000017014	PANK3	PANK3	Native pig	Very High	PANK3	PANK3	pantothenate kinase 3	protein_coding	16
ENSSSCG00000027299	PANK4	PANK4	Native pig	Very High	PANK4	PANK4	pantothenate kinase 4 (inactive)	protein_coding	6
ENSSSCG00000032360	PANX1	PANX1	Native pig	Very High	PANX1	PANX1	pannexin 1	protein_coding	9
ENSSSCG00000000975	PANX2	PANX2	Native pig	Very High	PANX2	PANX2	pannexin 2	protein_coding	5
ENSSSCG00000015194	PANX3	PANX3	Native pig	Very High	PANX3	PANX3	pannexin 3	protein_coding	9
ENSSSCG00000040586	PAOX	PAOX	Native pig	Very High	PAOX	PAOX	polyamine oxidase	protein_coding	14
ENSSSCG00000002341	PAPLN	PAPLN	Native pig	Very High	PAPLN	PAPLN	papilin, proteoglycan like sulfated glycoprotein	protein_coding	7
ENSSSCG00000002505	PAPOLA	PAPOLA	Native pig	Very High	PAPOLA	PAPOLA	poly(A) polymerase alpha	protein_coding	7
ENSSSCG00000008389	PAPOLG	PAPOLG	Native pig	Very High	PAPOLG	PAPOLG	poly(A) polymerase gamma	protein_coding	3
ENSSSCG00000005498	PAPPA	PAPPA	Native pig	Very High	PAPPA	PAPPA	pappalysin 1	protein_coding	1
ENSSSCG00000015512	PAPPA2	PAPPA2	Native pig	Very High	PAPPA2	PAPPA2	pappalysin 2	protein_coding	9
ENSSSCG00000031901	PAPSS1	PAPSS1	Native pig	Very High	PAPSS1	PAPSS1	3'-phosphoadenosine 5'-phosphosulfate synthase 1	protein_coding	8
ENSSSCG00000010437	PAPSS2	PAPSS2	Native pig	Very High	PAPSS2	PAPSS2	3'-phosphoadenosine 5'-phosphosulfate synthase 2	protein_coding	14
ENSSSCG00000009259	PAQR3	PAQR3	Native pig	Very High	PAQR3	PAQR3	progestin and adipoQ receptor family member 3	protein_coding	8
ENSSSCG00000004968	PAQR5	PAQR5	Native pig	Very High	PAQR5	PAQR5	progestin and adipoQ receptor family member 5	protein_coding	1
ENSSSCG00000006491	PAQR6	PAQR6	Native pig	Very High	PAQR6	PAQR6	progestin and adipoQ receptor family member 6	protein_coding	4
ENSSSCG00000003551	PAQR7	PAQR7	Native pig	Very High	PAQR7	PAQR7	progestin and adipoQ receptor family member 7	protein_coding	6
ENSSSCG00000001750	PAQR8	PAQR8	Native pig	Very High	PAQR8		progestin and adipoQ receptor family member 8	protein_coding	7
ENSSSCG00000060874	PAQR9	PAQR9	Native pig	Very High	PAQR9	PAQR9	progestin and adipoQ receptor family member 9	protein_coding	13
ENSSSCG00000011103	PARD3	PARD3	Native pig	Very High	PARD3	PARD3	par-3 family cell polarity regulator	protein_coding	10
ENSSSCG00000016123	PARD3B	PARD3B	Native pig	Very High	PARD3B	PARD3B	par-3 family cell polarity regulator beta	protein_coding	15
ENSSSCG00000034863	PARD6A	PARD6A	Native pig	Very High	PARD6A	PARD6A	par-6 family cell polarity regulator alpha	protein_coding	6
ENSSSCG00000027206	PARD6B	PARD6B	Native pig	Very High	PARD6B		par-6 family cell polarity regulator beta	protein_coding	17
ENSSSCG00000023376	PARD6G	PARD6G	Native pig	Very High	PARD6G	PARD6G	par-6 family cell polarity regulator gamma	protein_coding	6
ENSSSCG00000010396	PARG	PARG	Native pig	Very High	PARG	PARG	poly(ADP-ribose) glycohydrolase	protein_coding	14
ENSSSCG00000003385	PARK7	PARK7	Native pig	Very High	PARK7		Parkinsonism associated deglycase	protein_coding	6
ENSSSCG00000033424	PARL	PARL	Native pig	Very High	PARL	PARL	presenilin associated rhomboid like	protein_coding	13
ENSSSCG00000008966	PARM1	PARM1	Native pig	Very High	PARM1		prostate androgen-regulated mucin-like protein 1	protein_coding	8
ENSSSCG00000007878	PARN	PARN	Native pig	Very High	PARN	PARN	poly(A)-specific ribonuclease	protein_coding	3
ENSSSCG00000023660	PARP1	PARP1	Native pig	Very High	PARP1	PARP1	poly(ADP-ribose) polymerase 1	protein_coding	10
ENSSSCG00000000728	PARP11	PARP11	Native pig	Very High	PARP11	PARP11	poly(ADP-ribose) polymerase family member 11	protein_coding	5
ENSSSCG00000016502	PARP12	PARP12	Native pig	Very High	PARP12	PARP12	poly(ADP-ribose) polymerase family member 12	protein_coding	18
ENSSSCG00000011874	PARP14	PARP14	Native pig	Very High	PARP14	PARP14	poly(ADP-ribose) polymerase family member 14	protein_coding	13
ENSSSCG00000004929	PARP16	PARP16	Native pig	Very High	PARP16	PARP16	poly(ADP-ribose) polymerase family member 16	protein_coding	1
ENSSSCG00000002143	PARP2	PARP2	Native pig	Very High	PARP2	PARP2	poly(ADP-ribose) polymerase 2	protein_coding	7
ENSSSCG00000023033	PARP3	PARP3	Native pig	Very High	PARP3	PARP3	poly(ADP-ribose) polymerase family member 3	protein_coding	13
ENSSSCG00000054731	PARP6	PARP6	Native pig	Very High	PARP6	PARP6	poly(ADP-ribose) polymerase family member 6	protein_coding	7
ENSSSCG00000016882	PARP8	PARP8	Native pig	Very High	PARP8	PARP8	poly(ADP-ribose) polymerase family member 8	protein_coding	16
ENSSSCG00000027709	PARP9	PARP9	Native pig	Very High	PARP9	PARP9	poly(ADP-ribose) polymerase family member 9	protein_coding	13
ENSSSCG00000000859	PARPBP	PARPBP	Native pig	Very High	PARPBP	PARPBP	PARP1 binding protein	protein_coding	5
ENSSSCG00000003843	PARS2	PARS2	Native pig	Very High	PARS2	PARS2	prolyl-tRNA synthetase 2, mitochondrial	protein_coding	6
ENSSSCG00000028827	PARVA	PARVA	Native pig	Very High	PARVA	PARVA	parvin alpha	protein_coding	2
ENSSSCG00000000024	PARVB	PARVB	Native pig	Very High	PARVB	PARVB	parvin beta	protein_coding	5
ENSSSCG00000000025	PARVG	PARVG	Native pig	Very High	PARVG	PARVG	parvin gamma	protein_coding	5
ENSSSCG00000016378	PASK	PASK	Native pig	Very High	PASK	PASK	PAS domain containing serine/threonine kinase	protein_coding	15
ENSSSCG00000039793	PATJ	PATJ	Native pig	Very High	PATJ	PATJ	PATJ crumbs cell polarity complex component	protein_coding	6
ENSSSCG00000013124	PATL1	PATL1	Native pig	Very High	PATL1	PATL1	PAT1 homolog 1, processing body mRNA decay factor	protein_coding	2
ENSSSCG00000010027	PATZ1	PATZ1	Native pig	Very High	PATZ1	PATZ1	POZ/BTB and AT hook containing zinc finger 1	protein_coding	14
ENSSSCG00000036560	PAWR	PAWR	Native pig	Very High	PAWR	PAWR	pro-apoptotic WT1 regulator	protein_coding	5
ENSSSCG00000036086	PAX5	PAX5	Native pig	Very High	PAX5	PAX5	paired box 5	protein_coding	1
ENSSSCG00000013320	PAX6	PAX6	Native pig	Very High	PAX6	PAX6	paired box 6	protein_coding	2
ENSSSCG00000034627	PAX7	PAX7	Native pig	Very High	PAX7	PAX7	paired box 7	protein_coding	6
ENSSSCG00000001942	PAX9	PAX9	Native pig	Very High	PAX9	PAX9	paired box 9	protein_coding	7
ENSSSCG00000012037	PAXBP1	PAXBP1	Native pig	Very High	PAXBP1	PAXBP1	PAX3 and PAX7 binding protein 1	protein_coding	13
ENSSSCG00000025221	PAXIP1	PAXIP1	Native pig	Very High	PAXIP1	PAXIP1	PAX interacting protein 1	protein_coding	18
ENSSSCG00000030577	PBDC1	PBDC1	Native pig	Very High	PBDC1	PBDC1	polysaccharide biosynthesis domain containing 1	protein_coding	X
ENSSSCG00000009671	PBK	PBK	Native pig	Very High	PBK	PBK	PDZ binding kinase	protein_coding	14
ENSSSCG00000025876	PBLD	PBLD	Native pig	Very High	PBLD	PBLD	phenazine biosynthesis like protein domain containing	protein_coding	14
ENSSSCG00000035824	PBRM1	PBRM1	Native pig	Very High	PBRM1	PBRM1	polybromo 1	protein_coding	13
ENSSSCG00000062927	PBX1	PBX1	Native pig	Very High	PBX1	PBX1	PBX homeobox 1	protein_coding	4
ENSSSCG00000001438	PBX2	PBX2	Native pig	Very High	PBX2		PBX homeobox 2	protein_coding	7
ENSSSCG00000005604	PBX3	PBX3	Native pig	Very High	PBX3	PBX3	PBX homeobox 3	protein_coding	1
ENSSSCG00000013933	PBX4	PBX4	Native pig	Very High	PBX4	PBX4	PBX homeobox 4	protein_coding	2
ENSSSCG00000006540	PBXIP1	PBXIP1	Native pig	Very High	PBXIP1	PBXIP1	PBX homeobox interacting protein 1	protein_coding	4
ENSSSCG00000012926	PC	PC	Native pig	Very High	PC		pyruvate carboxylase	protein_coding	2
ENSSSCG00000010275	PCBD1	PCBD1	Native pig	Very High	PCBD1	PCBD1	pterin-4 alpha-carbinolamine dehydratase 1	protein_coding	14
ENSSSCG00000056128	PCBP1	PCBP1	Native pig	Very High	PCBP1	PCBP1	poly(rC) binding protein 1	protein_coding	3
ENSSSCG00000000274	PCBP2	PCBP2	Native pig	Very High	PCBP2	PCBP2	poly(rC) binding protein 2	protein_coding	5
ENSSSCG00000023041	PCBP3	PCBP3	Native pig	Very High	PCBP3	PCBP3	poly(rC) binding protein 3	protein_coding	13
ENSSSCG00000028446	PCBP4	PCBP4	Native pig	Very High	PCBP4	PCBP4	poly(rC) binding protein 4	protein_coding	13
ENSSSCG00000009522	PCCA	PCCA	Native pig	Very High	PCCA	PCCA	propionyl-CoA carboxylase subunit alpha	protein_coding	11
ENSSSCG00000011653	PCCB	PCCB	Native pig	Very High	PCCB		propionyl-CoA carboxylase subunit beta	protein_coding	13
ENSSSCG00000022289	PCDH1	PCDH1	Native pig	Very High	PCDH1	PCDH1	protocadherin 1	protein_coding	2
ENSSSCG00000036125	PCDH10	PCDH10	Native pig	Very High	PCDH10	PCDH10	protocadherin 10	protein_coding	8
ENSSSCG00000014395	PCDH12	PCDH12	Native pig	Very High	PCDH12	PCDH12	protocadherin 12	protein_coding	2
ENSSSCG00000009446	PCDH17	PCDH17	Native pig	Very High	PCDH17	PCDH17	protocadherin 17	protein_coding	11
ENSSSCG00000032749	PCDH18	PCDH18	Native pig	Very High	PCDH18	PCDH18	protocadherin 18	protein_coding	8
ENSSSCG00000012479	PCDH19	PCDH19	Native pig	Very High	PCDH19	PCDH19	protocadherin 19	protein_coding	X
ENSSSCG00000031955	PCDH20	PCDH20	Native pig	Very High	PCDH20	PCDH20	protocadherin 20	protein_coding	11
ENSSSCG00000008765	PCDH7	PCDH7	Native pig	Very High	PCDH7		protocadherin 7	protein_coding	8
ENSSSCG00000009445	PCDH8	PCDH8	Native pig	Very High	PCDH8	PCDH8	protocadherin 8	protein_coding	11
ENSSSCG00000038842	PCDH9	PCDH9	Native pig	Very High	PCDH9	PCDH9	protocadherin 9	protein_coding	11
ENSSSCG00000028030	PCDHA13	PCDHA13	Native pig	Very High	PCDHA13	PCDHA13	protocadherin alpha 13	protein_coding	2
ENSSSCG00000061745	PCDHA3	PCDHA3	Native pig	Very High	PCDHA3	PCDHA3	protocadherin alpha 3	protein_coding	2
ENSSSCG00000029281	PCDHAC2	PCDHAC2	Native pig	Very High	PCDHAC2	PCDHAC2	protocadherin alpha subfamily C, 2	protein_coding	2
ENSSSCG00000014377	PCDHB1	PCDHB1	Native pig	Very High	PCDHB1	PCDHB1	protocadherin beta 1	protein_coding	2
ENSSSCG00000036961	PCDHB7	PCDHB7	Native pig	Very High	PCDHB7	PCDHB7	protocadherin beta 7	protein_coding	2
ENSSSCG00000027371	PCDHGA4	PCDHGA4	Native pig	Very High	PCDHGA4	PCDHGA4	protocadherin gamma subfamily A, 4	protein_coding	2
ENSSSCG00000046808	PCDHGA6	PCDHGA6	Native pig	Very High	PCDHGA6	PCDHGA6	protocadherin gamma subfamily A, 6	protein_coding	2
ENSSSCG00000025141	PCDHGB1	PCDHGB1	Native pig	Very High	PCDHGB1	PCDHGB1	protocadherin gamma subfamily B, 1	protein_coding	2
ENSSSCG00000007168	PCED1A	PCED1A	Native pig	Very High	PCED1A	PCED1A	PC-esterase domain containing 1A	protein_coding	17
ENSSSCG00000000811	PCED1B	PCED1B	Native pig	Very High	PCED1B	PCED1B	PC-esterase domain containing 1B	protein_coding	5
ENSSSCG00000014901	PCF11	PCF11	Native pig	Very High	PCF11	PCF11	PCF11 cleavage and polyadenylation factor subunit	protein_coding	9
ENSSSCG00000039198	PCGF2	PCGF2	Native pig	Very High	PCGF2	PCGF2	polycomb group ring finger 2	protein_coding	12
ENSSSCG00000029983	PCGF3	PCGF3	Native pig	Very High	PCGF3	PCGF3	polycomb group ring finger 3	protein_coding	8
ENSSSCG00000020954	PCGF6	PCGF6	Native pig	Very High	PCGF6	PCGF6	polycomb group ring finger 6	protein_coding	14
ENSSSCG00000009557	PCID2	PCID2	Native pig	Very High	PCID2	PCID2	PCI domain containing 2	protein_coding	11
ENSSSCG00000007433	PCIF1	PCIF1	Native pig	Very High	PCIF1	PCIF1	phosphorylated CTD interacting factor 1	protein_coding	17
ENSSSCG00000007507	PCK1	PCK1	Native pig	Very High	PCK1	PCK1	phosphoenolpyruvate carboxykinase 1	protein_coding	17
ENSSSCG00000002009	PCK2	PCK2	Native pig	Very High	PCK2	PCK2	phosphoenolpyruvate carboxykinase 2, mitochondrial	protein_coding	7
ENSSSCG00000004554	PCLAF	PCLAF	Native pig	Very High	PCLAF		PCNA clamp associated factor	protein_coding	1
ENSSSCG00000006994	PCM1	PCM1	Native pig	Very High	PCM1	PCM1	pericentriolar material 1	protein_coding	17
ENSSSCG00000004103	PCMT1	PCMT1	Native pig	Very High	PCMT1	PCMT1	protein-L-isoaspartate (D-aspartate) O-methyltransferase	protein_coding	1
ENSSSCG00000006267	PCMTD1	PCMTD1	Native pig	Very High	PCMTD1	PCMTD1	protein-L-isoaspartate (D-aspartate) O-methyltransferase domain containing 1	protein_coding	4
ENSSSCG00000038617	PCMTD2	PCMTD2	Native pig	Very High	PCMTD2	PCMTD2	protein-L-isoaspartate (D-aspartate) O-methyltransferase domain containing 2	protein_coding	17
ENSSSCG00000056538	PCNA	PCNA	Native pig	Very High	PCNA		proliferating cell nuclear antigen	protein_coding	17
ENSSSCG00000036491	PCNP	PCNP	Native pig	Very High	PCNP	PCNP	PEST proteolytic signal containing nuclear protein	protein_coding	13
ENSSSCG00000002330	PCNX1	PCNX1	Native pig	Very High	PCNX1	PCNX1	pecanex 1	protein_coding	7
ENSSSCG00000012983	PCNX3	PCNX3	Native pig	Very High	PCNX3	PCNX3	pecanex 3	protein_coding	2
ENSSSCG00000005082	PCNX4	PCNX4	Native pig	Very High	PCNX4	PCNX4	pecanex 4	protein_coding	1
ENSSSCG00000027466	PCOLCE	PCOLCE	Native pig	Very High	PCOLCE	PCOLCE	procollagen C-endopeptidase enhancer	protein_coding	3
ENSSSCG00000011683	PCOLCE2	PCOLCE2	Native pig	Very High	PCOLCE2	PCOLCE2	procollagen C-endopeptidase enhancer 2	protein_coding	13
ENSSSCG00000037188	PCP2	PCP2	Native pig	Very High	PCP2	PCP2	Purkinje cell protein 2	protein_coding	2
ENSSSCG00000037110	PCP4	PCP4	Native pig	Very High	PCP4	PCP4	Purkinje cell protein 4	protein_coding	13
ENSSSCG00000031579	PCP4L1	PCP4L1	Native pig	Very High	PCP4L1	PCP4L1	Purkinje cell protein 4 like 1	protein_coding	4
ENSSSCG00000014169	PCSK1	PCSK1	Native pig	Very High	PCSK1		proprotein convertase subtilisin/kexin type 1	protein_coding	2
ENSSSCG00000021328	PCSK1N	PCSK1N	Native pig	Very High	PCSK1N	PCSK1N	proprotein convertase subtilisin/kexin type 1 inhibitor	protein_coding	X
ENSSSCG00000007083	PCSK2	PCSK2	Native pig	Very High	PCSK2		proprotein convertase subtilisin/kexin type 2	protein_coding	17
ENSSSCG00000024379	PCSK4	PCSK4	Native pig	Very High	PCSK4	PCSK4	proprotein convertase subtilisin/kexin type 4	protein_coding	2
ENSSSCG00000023520	PCSK5	PCSK5	Native pig	Very High	PCSK5	PCSK5	proprotein convertase subtilisin/kexin type 5	protein_coding	1
ENSSSCG00000005785	PCSK6	PCSK6	Native pig	Very High	PCSK6	PCSK6	proprotein convertase subtilisin/kexin type 6	protein_coding	1
ENSSSCG00000015072	PCSK7	PCSK7	Native pig	Very High	PCSK7	PCSK7	proprotein convertase subtilisin/kexin type 7	protein_coding	9
ENSSSCG00000025020	PCSK9	PCSK9	Native pig	Very High	PCSK9	PCSK9	proprotein convertase subtilisin/kexin type 9	protein_coding	6
ENSSSCG00000029790	PCYOX1	PCYOX1	Native pig	Very High	PCYOX1	PCYOX1	prenylcysteine oxidase 1	protein_coding	3
ENSSSCG00000014433	PCYOX1L	PCYOX1L	Native pig	Very High	PCYOX1L	PCYOX1L	prenylcysteine oxidase 1 like	protein_coding	2
ENSSSCG00000011845	PCYT1A	PCYT1A	Native pig	Very High	PCYT1A	PCYT1A	phosphate cytidylyltransferase 1A, choline	protein_coding	13
ENSSSCG00000012182	PCYT1B	PCYT1B	Native pig	Very High	PCYT1B	PCYT1B	phosphate cytidylyltransferase 1B, choline	protein_coding	X
ENSSSCG00000039650	PCYT2	PCYT2	Native pig	Very High	PCYT2	PCYT2	phosphate cytidylyltransferase 2, ethanolamine	protein_coding	12
ENSSSCG00000033450	PDAP1	PDAP1	Native pig	Very High	PDAP1	PDAP1	PDGFA associated protein 1	protein_coding	3
ENSSSCG00000015578	PDC	PDC	Native pig	Very High	PDC	PDC	phosducin	protein_coding	9
ENSSSCG00000037319	PDCD1	PDCD1	Native pig	Very High	PDCD1	PDCD1	programmed cell death 1	protein_coding	15
ENSSSCG00000011739	PDCD10	PDCD10	Native pig	Very High	PDCD10	PDCD10	programmed cell death 10	protein_coding	13
ENSSSCG00000010599	PDCD11	PDCD11	Native pig	Very High	PDCD11	PDCD11	programmed cell death 11	protein_coding	14
ENSSSCG00000032561	PDCD1LG2	PDCD1LG2	Native pig	Very High	PDCD1LG2		programmed cell death 1 ligand 2	protein_coding	1
ENSSSCG00000002875	PDCD2L	PDCD2L	Native pig	Very High	PDCD2L	PDCD2L	programmed cell death 2 like	protein_coding	6
ENSSSCG00000010627	PDCD4	PDCD4	Native pig	Very High	PDCD4	PDCD4	programmed cell death 4	protein_coding	14
ENSSSCG00000002860	PDCD5	PDCD5	Native pig	Very High	PDCD5	PDCD5	programmed cell death 5	protein_coding	6
ENSSSCG00000032090	PDCD6	PDCD6	Native pig	Very High	PDCD6	PDCD6	programmed cell death 6	protein_coding	16
ENSSSCG00000004926	PDCD7	PDCD7	Native pig	Very High	PDCD7	PDCD7	programmed cell death 7	protein_coding	1
ENSSSCG00000038554	PDCL	PDCL	Native pig	Very High	PDCL	PDCL	phosducin like	protein_coding	1
ENSSSCG00000008908	PDCL2	PDCL2	Native pig	Very High	PDCL2	PDCL2	phosducin like 2	protein_coding	8
ENSSSCG00000033885	PDCL3	PDCL3	Native pig	Very High	PDCL3	PDCL3	phosducin like 3	protein_coding	3
ENSSSCG00000004027	PDE10A	PDE10A	Native pig	Very High	PDE10A	PDE10A	phosphodiesterase 10A	protein_coding	1
ENSSSCG00000038903	PDE11A	PDE11A	Native pig	Very High	PDE11A	PDE11A	phosphodiesterase 11A	protein_coding	15
ENSSSCG00000011465	PDE12	PDE12	Native pig	Very High	PDE12	PDE12	phosphodiesterase 12	protein_coding	13
ENSSSCG00000023924	PDE1A	PDE1A	Native pig	Very High	PDE1A	PDE1A	phosphodiesterase 1A	protein_coding	15
ENSSSCG00000000297	PDE1B	PDE1B	Native pig	Very High	PDE1B	PDE1B	phosphodiesterase 1B	protein_coding	5
ENSSSCG00000016668	PDE1C	PDE1C	Native pig	Very High	PDE1C	PDE1C	phosphodiesterase 1C	protein_coding	18
ENSSSCG00000029388	PDE2A	PDE2A	Native pig	Very High	PDE2A	PDE2A	phosphodiesterase 2A	protein_coding	9
ENSSSCG00000028662	PDE3A	PDE3A	Native pig	Very High	PDE3A		phosphodiesterase 3A	protein_coding	5
ENSSSCG00000013388	PDE3B	PDE3B	Native pig	Very High	PDE3B	PDE3B	phosphodiesterase 3B	protein_coding	2
ENSSSCG00000013642	PDE4A	PDE4A	Native pig	Very High	PDE4A	PDE4A	phosphodiesterase 4A	protein_coding	2
ENSSSCG00000003805	PDE4B	PDE4B	Native pig	Very High	PDE4B	PDE4B	phosphodiesterase 4B	protein_coding	6
ENSSSCG00000036363	PDE4C	PDE4C	Native pig	Very High	PDE4C	PDE4C	phosphodiesterase 4C	protein_coding	2
ENSSSCG00000016929	PDE4D	PDE4D	Native pig	Very High	PDE4D	PDE4D	phosphodiesterase 4D	protein_coding	16
ENSSSCG00000024481	PDE4DIP	PDE4DIP	Native pig	Very High	PDE4DIP	PDE4DIP	phosphodiesterase 4D interacting protein	protein_coding	4
ENSSSCG00000009106	PDE5A	PDE5A	Native pig	Very High	PDE5A	PDE5A	phosphodiesterase 5A	protein_coding	8
ENSSSCG00000014438	PDE6A	PDE6A	Native pig	Very High	PDE6A	PDE6A	phosphodiesterase 6A	protein_coding	2
ENSSSCG00000036645	PDE6B	PDE6B	Native pig	Very High	PDE6B	PDE6B	phosphodiesterase 6B	protein_coding	8
ENSSSCG00000010480	PDE6C	PDE6C	Native pig	Very High	PDE6C	PDE6C	phosphodiesterase 6C	protein_coding	14
ENSSSCG00000016279	PDE6D	PDE6D	Native pig	Very High	PDE6D	PDE6D	phosphodiesterase 6D	protein_coding	15
ENSSSCG00000053315	PDE6G	PDE6G	Native pig	Very High	PDE6G	PDE6G	phosphodiesterase 6G	protein_coding	12
ENSSSCG00000006218	PDE7A	PDE7A	Native pig	Very High	PDE7A	PDE7A	phosphodiesterase 7A	protein_coding	4
ENSSSCG00000004165	PDE7B	PDE7B	Native pig	Very High	PDE7B	PDE7B	phosphodiesterase 7B	protein_coding	1
ENSSSCG00000001810	PDE8A	PDE8A	Native pig	Very High	PDE8A	PDE8A	phosphodiesterase 8A	protein_coding	7
ENSSSCG00000014097	PDE8B	PDE8B	Native pig	Very High	PDE8B	PDE8B	phosphodiesterase 8B	protein_coding	2
ENSSSCG00000030016	PDE9A	PDE9A	Native pig	Very High	PDE9A	PDE9A	phosphodiesterase 9A	protein_coding	13
ENSSSCG00000062424	PDF	PDF	Native pig	Very High	PDF	PDF	peptide deformylase, mitochondrial	protein_coding	6
ENSSSCG00000007541	PDGFA	PDGFA	Native pig	Very High	PDGFA	PDGFA	platelet derived growth factor subunit A	protein_coding	3
ENSSSCG00000033327	PDGFB	PDGFB	Native pig	Very High	PDGFB	PDGFB	platelet derived growth factor subunit B	protein_coding	5
ENSSSCG00000024960	PDGFC	PDGFC	Native pig	Very High	PDGFC	PDGFC	platelet derived growth factor C	protein_coding	8
ENSSSCG00000014994	PDGFD	PDGFD	Native pig	Very High	PDGFD	PDGFD	platelet derived growth factor D	protein_coding	9
ENSSSCG00000008841	PDGFRA	PDGFRA	Native pig	Very High	PDGFRA		platelet derived growth factor receptor alpha	protein_coding	8
ENSSSCG00000022741	PDGFRB	PDGFRB	Native pig	Very High	PDGFRB	PDGFRB	platelet derived growth factor receptor beta	protein_coding	2
ENSSSCG00000006988	PDGFRL	PDGFRL	Native pig	Very High	PDGFRL	PDGFRL	platelet derived growth factor receptor like	protein_coding	17
ENSSSCG00000023643	PDHA1	PDHA1	Native pig	Very High	PDHA1	PDHA1	pyruvate dehydrogenase E1 subunit alpha 1	protein_coding	X
ENSSSCG00000025881	PDHB	PDHB	Native pig	Very High	PDHB		pyruvate dehydrogenase E1 subunit beta	protein_coding	13
ENSSSCG00000013298	PDHX	PDHX	Native pig	Very High	PDHX	PDHX	pyruvate dehydrogenase complex component X	protein_coding	2
ENSSSCG00000007983	PDIA2	PDIA2	Native pig	Very High	PDIA2	PDIA2	protein disulfide isomerase family A member 2	protein_coding	3
ENSSSCG00000004700	PDIA3	PDIA3	Native pig	Very High	PDIA3		protein disulfide isomerase family A member 3	protein_coding	1
ENSSSCG00000015453	PDIA4	PDIA4	Native pig	Very High	PDIA4		protein disulfide isomerase family A member 4	protein_coding	9
ENSSSCG00000011870	PDIA5	PDIA5	Native pig	Very High	PDIA5	PDIA5	protein disulfide isomerase family A member 5	protein_coding	13
ENSSSCG00000008633	PDIA6	PDIA6	Native pig	Very High	PDIA6		protein disulfide isomerase family A member 6	protein_coding	3
ENSSSCG00000030660	PDIK1L	PDIK1L	Native pig	Very High	PDIK1L	PDIK1L	PDLIM1 interacting kinase 1 like	protein_coding	6
ENSSSCG00000015958	PDK1	PDK1	Native pig	Very High	PDK1	PDK1	pyruvate dehydrogenase kinase 1	protein_coding	15
ENSSSCG00000027198	PDK2	PDK2	Native pig	Very High	PDK2	PDK2	pyruvate dehydrogenase kinase 2	protein_coding	12
ENSSSCG00000012181	PDK3	PDK3	Native pig	Very High	PDK3	PDK3	pyruvate dehydrogenase kinase 3	protein_coding	X
ENSSSCG00000015334	PDK4	PDK4	Native pig	Very High	PDK4		pyruvate dehydrogenase kinase 4	protein_coding	9
ENSSSCG00000010493	PDLIM1	PDLIM1	Native pig	Very High	PDLIM1		PDZ and LIM domain 1	protein_coding	14
ENSSSCG00000009625	PDLIM2	PDLIM2	Native pig	Very High	PDLIM2	PDLIM2	PDZ and LIM domain 2	protein_coding	14
ENSSSCG00000015796	PDLIM3	PDLIM3	Native pig	Very High	PDLIM3	PDLIM3	PDZ and LIM domain 3	protein_coding	15
ENSSSCG00000014274	PDLIM4	PDLIM4	Native pig	Very High	PDLIM4	PDLIM4	PDZ and LIM domain 4	protein_coding	2
ENSSSCG00000009192	PDLIM5	PDLIM5	Native pig	Very High	PDLIM5	PDLIM5	PDZ and LIM domain 5	protein_coding	8
ENSSSCG00000040507	PDLIM7	PDLIM7	Native pig	Very High	PDLIM7	PDLIM7	PDZ and LIM domain 7	protein_coding	2
ENSSSCG00000006107	PDP1	PDP1	Native pig	Very High	PDP1	PDP1	pyruvate dehydrogenase phosphatase catalytic subunit 1	protein_coding	4
ENSSSCG00000036067	PDP2	PDP2	Native pig	Very High	PDP2	PDP2	pyruvate dehydrogenase phosphatase catalytic subunit 2	protein_coding	6
ENSSSCG00000037719	PDPK1	PDPK1	Native pig	Very High	PDPK1	PDPK1	3-phosphoinositide dependent protein kinase 1	protein_coding	3
ENSSSCG00000003451	PDPN	PDPN	Native pig	Very High	PDPN	PDPN	podoplanin	protein_coding	6
ENSSSCG00000002724	PDPR	PDPR	Native pig	Very High	PDPR	PDPR	pyruvate dehydrogenase phosphatase regulatory subunit	protein_coding	6
ENSSSCG00000007237	PDRG1	PDRG1	Native pig	Very High	PDRG1	PDRG1	p53 and DNA damage regulated 1	protein_coding	17
ENSSSCG00000023112	PDS5A	PDS5A	Native pig	Very High	PDS5A	PDS5A	PDS5 cohesin associated factor A	protein_coding	8
ENSSSCG00000009345	PDS5B	PDS5B	Native pig	Very High	PDS5B	PDS5B	PDS5 cohesin associated factor B	protein_coding	11
ENSSSCG00000011061	PDSS1	PDSS1	Native pig	Very High	PDSS1	PDSS1	decaprenyl diphosphate synthase subunit 1	protein_coding	10
ENSSSCG00000036168	PDSS2	PDSS2	Native pig	Very High	PDSS2	PDSS2	decaprenyl diphosphate synthase subunit 2	protein_coding	1
ENSSSCG00000039119	PDXDC1	PDXDC1	Native pig	Very High	PDXDC1	PDXDC1	pyridoxal dependent decarboxylase domain containing 1	protein_coding	3
ENSSSCG00000034758	PDXK	PDXK	Native pig	Very High	PDXK		pyridoxal kinase	protein_coding	13
ENSSSCG00000034632	PDXP	PDXP	Native pig	Very High	PDXP	PDXP	pyridoxal phosphatase	protein_coding	5
ENSSSCG00000037684	PDYN	PDYN	Native pig	Very High	PDYN	PDYN	prodynorphin	protein_coding	17
ENSSSCG00000012378	PDZD11	PDZD11	Native pig	Very High	PDZD11	PDZD11	PDZ domain containing 11	protein_coding	X
ENSSSCG00000012785	PDZD4	PDZD4	Native pig	Very High	PDZD4	PDZD4	PDZ domain containing 4	protein_coding	X
ENSSSCG00000026686	PDZD9	PDZD9	Native pig	Very High	PDZD9	PDZD9	PDZ domain containing 9	protein_coding	3
ENSSSCG00000006693	PDZK1	PDZK1	Native pig	Very High	PDZK1	PDZK1	PDZ domain containing 1	protein_coding	4
ENSSSCG00000011521	PDZRN3	PDZRN3	Native pig	Very High	PDZRN3	PDZRN3	PDZ domain containing ring finger 3	protein_coding	13
ENSSSCG00000000791	PDZRN4	PDZRN4	Native pig	Very High	PDZRN4	PDZRN4	PDZ domain containing ring finger 4	protein_coding	5
ENSSSCG00000032164	PEA15	PEA15	Native pig	Very High	PEA15	PEA15	proliferation and apoptosis adaptor protein 15	protein_coding	4
ENSSSCG00000001869	PEAK1	PEAK1	Native pig	Very High	PEAK1	PEAK1	pseudopodium enriched atypical kinase 1	protein_coding	7
ENSSSCG00000013461	PEAK3	PEAK3	Native pig	Very High	PEAK3	PEAK3	PEAK family member 3	protein_coding	2
ENSSSCG00000006463	PEAR1	PEAR1	Native pig	Very High	PEAR1	PEAR1	platelet endothelial aggregation receptor 1	protein_coding	4
ENSSSCG00000009631	PEBP4	PEBP4	Native pig	Very High	PEBP4	PEBP4	phosphatidylethanolamine binding protein 4	protein_coding	14
ENSSSCG00000017277	PECAM1	PECAM1	Native pig	Very High	PECAM1	PECAM1	platelet and endothelial cell adhesion molecule 1	protein_coding	12
ENSSSCG00000022758	PECR	PECR	Native pig	Very High	PECR	PECR	peroxisomal trans-2-enoyl-CoA reductase	protein_coding	15
ENSSSCG00000027287	PEDS1	PEDS1	Native pig	Very High	PEDS1	PEDS1	plasmanylethanolamine desaturase 1	protein_coding	17
ENSSSCG00000034810	PEF1	PEF1	Native pig	Very High	PEF1	PEF1	penta-EF-hand domain containing 1	protein_coding	6
ENSSSCG00000036049	PEG10	PEG10	Native pig	Very High	PEG10		paternally expressed 10	protein_coding	9
ENSSSCG00000003326	PEG3	PEG3	Native pig	Very High	PEG3	PEG3	paternally expressed 3	protein_coding	6
ENSSSCG00000028947	PELI1	PELI1	Native pig	Very High	PELI1	PELI1	pellino E3 ubiquitin protein ligase 1	protein_coding	3
ENSSSCG00000033800	PELI2	PELI2	Native pig	Very High	PELI2	PELI2	pellino E3 ubiquitin protein ligase family member 2	protein_coding	1
ENSSSCG00000012944	PELI3	PELI3	Native pig	Very High	PELI3	PELI3	pellino E3 ubiquitin protein ligase family member 3	protein_coding	2
ENSSSCG00000016884	PELO	PELO	Native pig	Very High	PELO	PELO	pelota mRNA surveillance and ribosome rescue factor	protein_coding	16
ENSSSCG00000017924	PELP1	PELP1	Native pig	Very High	PELP1	PELP1	proline, glutamate and leucine rich protein 1	protein_coding	12
ENSSSCG00000006243	PENK	PENK	Native pig	Very High	PENK	PENK	proenkephalin	protein_coding	4
ENSSSCG00000002868	PEPD	PEPD	Native pig	Very High	PEPD	PEPD	peptidase D	protein_coding	6
ENSSSCG00000017983	PER1	PER1	Native pig	Very High	PER1	PER1	period circadian regulator 1	protein_coding	12
ENSSSCG00000016338	PER2	PER2	Native pig	Very High	PER2	PER2	period circadian regulator 2	protein_coding	15
ENSSSCG00000048138	PERCC1	PERCC1	Native pig	Very High	PERCC1	PERCC1	proline and glutamate rich with coiled coil 1	protein_coding	3
ENSSSCG00000038420	PERP	PERP	Native pig	Very High	PERP		p53 apoptosis effector related to PMP22	protein_coding	1
ENSSSCG00000010010	PES1	PES1	Native pig	Very High	PES1		pescadillo ribosomal biosis factor 1	protein_coding	14
ENSSSCG00000034876	PET100	PET100	Native pig	Very High	PET100		PET100 cytochrome c oxidase chaperone	protein_coding	2
ENSSSCG00000052391	PET117	PET117	Native pig	Very High	PET117	PET117	PET117 cytochrome c oxidase chaperone	protein_coding	17
ENSSSCG00000029967	PEX1	PEX1	Native pig	Very High	PEX1	PEX1	peroxisomal biosis factor 1	protein_coding	9
ENSSSCG00000027052	PEX11A	PEX11A	Native pig	Very High	PEX11A	PEX11A	peroxisomal biosis factor 11 alpha	protein_coding	7
ENSSSCG00000056541	PEX11B	PEX11B	Native pig	Very High	PEX11B	PEX11B	peroxisomal biogenesis factor 11 beta	protein_coding	4
ENSSSCG00000013569	PEX11G	PEX11G	Native pig	Very High	PEX11G	PEX11G	peroxisomal biosis factor 11 gamma	protein_coding	2
ENSSSCG00000017713	PEX12	PEX12	Native pig	Very High	PEX12	PEX12	peroxisomal biosis factor 12	protein_coding	12
ENSSSCG00000003405	PEX14	PEX14	Native pig	Very High	PEX14	PEX14	peroxisomal biosis factor 14	protein_coding	6
ENSSSCG00000013267	PEX16	PEX16	Native pig	Very High	PEX16	PEX16	peroxisomal biosis factor 16	protein_coding	2
ENSSSCG00000023091	PEX19	PEX19	Native pig	Very High	PEX19	PEX19	peroxisomal biosis factor 19	protein_coding	4
ENSSSCG00000006168	PEX2	PEX2	Native pig	Very High	PEX2	PEX2	peroxisomal biosis factor 2	protein_coding	4
ENSSSCG00000027190	PEX26	PEX26	Native pig	Very High	PEX26	PEX26	peroxisomal biosis factor 26	protein_coding	5
ENSSSCG00000004134	PEX3	PEX3	Native pig	Very High	PEX3	PEX3	peroxisomal biosis factor 3	protein_coding	1
ENSSSCG00000025252	PEX5	PEX5	Native pig	Very High	PEX5	PEX5	peroxisomal biosis factor 5	protein_coding	5
ENSSSCG00000011766	PEX5L	PEX5L	Native pig	Very High	PEX5L	PEX5L	peroxisomal biosis factor 5 like	protein_coding	13
ENSSSCG00000001653	PEX6	PEX6	Native pig	Very High	PEX6	PEX6	peroxisomal biosis factor 6	protein_coding	7
ENSSSCG00000004160	PEX7	PEX7	Native pig	Very High	PEX7	PEX7	peroxisomal biosis factor 7	protein_coding	1
ENSSSCG00000038493	PFDN1	PFDN1	Native pig	Very High	PFDN1	PFDN1	prefoldin subunit 1	protein_coding	2
ENSSSCG00000055102	PFDN2	PFDN2	Native pig	Very High	PFDN2	PFDN2	prefoldin subunit 2	protein_coding	4
ENSSSCG00000007487	PFDN4	PFDN4	Native pig	Very High	PFDN4		prefoldin subunit 4	protein_coding	17
ENSSSCG00000000267	PFDN5	PFDN5	Native pig	Very High	PFDN5	PFDN5	MYG1 exonuclease	protein_coding	5
ENSSSCG00000024814	PFKFB1	PFKFB1	Native pig	Very High	PFKFB1	PFKFB1	6-phosphofructo-2-kinase/fructose-2,6-biphosphatase 1	protein_coding	X
ENSSSCG00000015660	PFKFB2	PFKFB2	Native pig	Very High	PFKFB2	PFKFB2	6-phosphofructo-2-kinase/fructose-2,6-biphosphatase 2	protein_coding	9
ENSSSCG00000011133	PFKFB3	PFKFB3	Native pig	Very High	PFKFB3	PFKFB3	6-phosphofructo-2-kinase/fructose-2,6-biphosphatase 3	protein_coding	10
ENSSSCG00000011353	PFKFB4	PFKFB4	Native pig	Very High	PFKFB4	PFKFB4	6-phosphofructo-2-kinase/fructose-2,6-biphosphatase 4	protein_coding	13
ENSSSCG00000028197	PFKL	PFKL	Native pig	Very High	PFKL	PFKL	phosphofructokinase, liver type	protein_coding	13
ENSSSCG00000021129	PFKM	PFKM	Native pig	Very High	PFKM	PFKM	phosphofructokinase, muscle	protein_coding	5
ENSSSCG00000011158	PFKP	PFKP	Native pig	Very High	PFKP	PFKP	phosphofructokinase, platelet	protein_coding	10
ENSSSCG00000017907	PFN1	PFN1	Native pig	Very High	PFN1		profilin 1	protein_coding	12
ENSSSCG00000008585	PFN4	PFN4	Native pig	Very High	PFN4	PFN4	profilin family member 4	protein_coding	3
ENSSSCG00000010517	PGAM1	PGAM1	Native pig	Very High	PGAM1	PGAM1	phosphoglycerate mutase 1	protein_coding	14
ENSSSCG00000016720	PGAM2	PGAM2	Native pig	Very High	PGAM2	PGAM2	phosphoglycerate mutase 2	protein_coding	18
ENSSSCG00000035618	PGAM5	PGAM5	Native pig	Very High	PGAM5	PGAM5	PGAM family member 5, mitochondrial serine/threonine protein phosphatase	protein_coding	14
ENSSSCG00000016073	PGAP1	PGAP1	Native pig	Very High	PGAP1	PGAP1	post-GPI attachment to proteins inositol deacylase 1	protein_coding	15
ENSSSCG00000035653	PGAP2	PGAP2	Native pig	Very High	PGAP2	PGAP2	post-GPI attachment to proteins 2	protein_coding	9
ENSSSCG00000017502	PGAP3	PGAP3	Native pig	Very High	PGAP3	PGAP3	post-GPI attachment to proteins phospholipase 3	protein_coding	12
ENSSSCG00000029687	PGAP4	PGAP4	Native pig	Very High	PGAP4	PGAP4	post-GPI attachment to proteins GalNAc transferase 4	protein_coding	1
ENSSSCG00000007985	PGAP6	PGAP6	Native pig	Very High	PGAP6	PGAP6	post-GPI attachment to proteins 6	protein_coding	3
ENSSSCG00000001207	PGBD1	PGBD1	Native pig	Very High	PGBD1	PGBD1	piggyBac transposable element derived 1	protein_coding	7
ENSSSCG00000033305	PGBD2	PGBD2	Native pig	Very High	PGBD2	PGBD2	piggyBac transposable element derived 2	protein_coding	2
ENSSSCG00000021027	PGBD5	PGBD5	Native pig	Very High	PGBD5	PGBD5	piggyBac transposable element derived 5	protein_coding	14
ENSSSCG00000001625	PGC	PGC	Native pig	Very High	PGC	PGC	progastricsin	protein_coding	7
ENSSSCG00000008771	PGCKA1	PGCKA1	Native pig	Very High	PGCKA1	PGCKA1	chromosome 8 C4orf19 homolog	protein_coding	8
ENSSSCG00000003402	PGD	PGD	Native pig	Very High	PGD	PGD	phosphogluconate dehydrogenase	protein_coding	6
ENSSSCG00000050616	PGF	PGF	Native pig	Very High	PGF	PGF	placental growth factor	protein_coding	7
ENSSSCG00000025023	PGGHG	PGGHG	Native pig	Very High	PGGHG	PGGHG	protein-glucosylgalactosylhydroxylysine glucosidase	protein_coding	2
ENSSSCG00000014215	PGGT1B	PGGT1B	Native pig	Very High	PGGT1B	PGGT1B	protein geranylgeranyltransferase type I subunit beta	protein_coding	2
ENSSSCG00000012440	PGK1	PGK1	Native pig	Very High	PGK1		phosphoglycerate kinase 1	protein_coding	X
ENSSSCG00000013878	PGLS	PGLS	Native pig	Very High	PGLS	PGLS	6-phosphogluconolactonase	protein_coding	2
ENSSSCG00000038688	PGLYRP1	PGLYRP1	Native pig	Very High	PGLYRP1		peptidoglycan recognition protein 1	protein_coding	6
ENSSSCG00000025560	PGLYRP2	PGLYRP2	Native pig	Very High	PGLYRP2		peptidoglycan recognition protein 2	protein_coding	2
ENSSSCG00000006587	PGLYRP4	PGLYRP4	Native pig	Very High	PGLYRP4		peptidoglycan recognition protein 4	protein_coding	4
ENSSSCG00000008773	PGM2	PGM2	Native pig	Very High	PGM2	PGM2	phosphoglucomutase 2	protein_coding	8
ENSSSCG00000014838	PGM2L1	PGM2L1	Native pig	Very High	PGM2L1	PGM2L1	phosphoglucomutase 2 like 1	protein_coding	9
ENSSSCG00000004456	PGM3	PGM3	Native pig	Very High	PGM3	PGM3	phosphoglucomutase 3	protein_coding	1
ENSSSCG00000005243	PGM5	PGM5	Native pig	Very High	PGM5	PGM5	phosphoglucomutase 5	protein_coding	1
ENSSSCG00000036614	PGP	PGP	Native pig	Very High	PGP	PGP	phosphoglycolate phosphatase	protein_coding	3
ENSSSCG00000039684	PGPEP1	PGPEP1	Native pig	Very High	PGPEP1	PGPEP1	pyroglutamyl-peptidase I	protein_coding	2
ENSSSCG00000014977	PGR	PGR	Native pig	Very High	PGR	PGR	progesterone receptor	protein_coding	9
ENSSSCG00000012625	PGRMC1	PGRMC1	Native pig	Very High	PGRMC1		progesterone receptor membrane component 1	protein_coding	X
ENSSSCG00000009072	PGRMC2	PGRMC2	Native pig	Very High	PGRMC2		progesterone receptor membrane component 2	protein_coding	8
ENSSSCG00000036308	PGS1	PGS1	Native pig	Very High	PGS1	PGS1	phosphatidylglycerophosphate synthase 1	protein_coding	12
ENSSSCG00000001052	PHACTR1	PHACTR1	Native pig	Very High	PHACTR1	PHACTR1	phosphatase and actin regulator 1	protein_coding	7
ENSSSCG00000004132	PHACTR2	PHACTR2	Native pig	Very High	PHACTR2	PHACTR2	phosphatase and actin regulator 2	protein_coding	1
ENSSSCG00000007528	PHACTR3	PHACTR3	Native pig	Very High	PHACTR3	PHACTR3	phosphatase and actin regulator 3	protein_coding	17
ENSSSCG00000028973	PHACTR4	PHACTR4	Native pig	Very High	PHACTR4	PHACTR4	phosphatase and actin regulator 4	protein_coding	6
ENSSSCG00000040749	PHAF1	PHAF1	Native pig	Very High	PHAF1	PHAF1	phagosome assembly factor 1	protein_coding	6
ENSSSCG00000014244	PHAX	PHAX	Native pig	Very High	PHAX	PHAX	phosphorylated adaptor for RNA export	protein_coding	2
ENSSSCG00000017549	PHB1	PHB1	Native pig	Very High	PHB1	PHB1	prohibitin 1	protein_coding	12
ENSSSCG00000024655	PHB2	PHB2	Native pig	Very High	PHB2		prohibitin 2	protein_coding	5
ENSSSCG00000000661	PHC1	PHC1	Native pig	Very High	PHC1		polyhomeotic homolog 1	protein_coding	5
ENSSSCG00000025344	PHC2	PHC2	Native pig	Very High	PHC2	PHC2	polyhomeotic homolog 2	protein_coding	6
ENSSSCG00000030467	PHC3	PHC3	Native pig	Very High	PHC3	PHC3	polyhomeotic homolog 3	protein_coding	13
ENSSSCG00000009832	PHETA1	PHETA1	Native pig	Very High	PHETA1	PHETA1	PH domain containing endocytic trafficking adaptor 1	protein_coding	14
ENSSSCG00000038492	PHETA2	PHETA2	Native pig	Very High	PHETA2	PHETA2	PH domain containing endocytic trafficking adaptor 2	protein_coding	5
ENSSSCG00000012167	PHEX	PHEX	Native pig	Very High	PHEX	PHEX	phosphate regulating endopeptidase X-linked	protein_coding	X
ENSSSCG00000001511	PHF1	PHF1	Native pig	Very High	PHF1	PHF1	PHD finger protein 1	protein_coding	7
ENSSSCG00000030155	PHF10	PHF10	Native pig	Very High	PHF10	PHF10	PHD finger protein 10	protein_coding	1
ENSSSCG00000009396	PHF11	PHF11	Native pig	Very High	PHF11	PHF11	PHD finger protein 11	protein_coding	11
ENSSSCG00000017779	PHF12	PHF12	Native pig	Very High	PHF12	PHF12	PHD finger protein 12	protein_coding	12
ENSSSCG00000027869	PHF13	PHF13	Native pig	Very High	PHF13	PHF13	PHD finger protein 13	protein_coding	6
ENSSSCG00000026722	PHF14	PHF14	Native pig	Very High	PHF14	PHF14	PHD finger protein 14	protein_coding	9
ENSSSCG00000005510	PHF19	PHF19	Native pig	Very High	PHF19	PHF19	PHD finger protein 19	protein_coding	1
ENSSSCG00000008080	PHF2	PHF2	Native pig	Very High	PHF2	PHF2	PHD finger protein 2	protein_coding	3
ENSSSCG00000007311	PHF20	PHF20	Native pig	Very High	PHF20	PHF20	PHD finger protein 20	protein_coding	17
ENSSSCG00000005950	PHF20L1	PHF20L1	Native pig	Very High	PHF20L1	PHF20L1	PHD finger protein 20 like 1	protein_coding	4
ENSSSCG00000023974	PHF21A	PHF21A	Native pig	Very High	PHF21A	PHF21A	PHD finger protein 21A	protein_coding	2
ENSSSCG00000000020	PHF21B	PHF21B	Native pig	Very High	PHF21B	PHF21B	PHD finger protein 21B	protein_coding	5
ENSSSCG00000017937	PHF23	PHF23	Native pig	Very High	PHF23	PHF23	PHD finger protein 23	protein_coding	12
ENSSSCG00000005296	PHF24	PHF24	Native pig	Very High	PHF24	PHF24	PHD finger protein 24	protein_coding	1
ENSSSCG00000035259	PHF3	PHF3	Native pig	Very High	PHF3	PHF3	PHD finger protein 3	protein_coding	1
ENSSSCG00000035082	PHF5A	PHF5A	Native pig	Very High	PHF5A	PHF5A	PHD finger protein 5A	protein_coding	5
ENSSSCG00000022942	PHF6	PHF6	Native pig	Very High	PHF6	PHF6	PHD finger protein 6	protein_coding	X
ENSSSCG00000011439	PHF7	PHF7	Native pig	Very High	PHF7	PHF7	PHD finger protein 7	protein_coding	13
ENSSSCG00000012329	PHF8	PHF8	Native pig	Very High	PHF8	PHF8	PHD finger protein 8	protein_coding	X
ENSSSCG00000006717	PHGDH	PHGDH	Native pig	Very High	PHGDH		phosphoglycerate dehydrogenase	protein_coding	4
ENSSSCG00000004473	PHIP	PHIP	Native pig	Very High	PHIP	PHIP	pleckstrin homology domain interacting protein	protein_coding	1
ENSSSCG00000012411	PHKA1	PHKA1	Native pig	Very High	PHKA1	PHKA1	phosphorylase kinase regulatory subunit alpha 1	protein_coding	X
ENSSSCG00000012157	PHKA2	PHKA2	Native pig	Very High	PHKA2	PHKA2	phosphorylase kinase regulatory subunit alpha 2	protein_coding	X
ENSSSCG00000002844	PHKB	PHKB	Native pig	Very High	PHKB	PHKB	phosphorylase kinase regulatory subunit beta	protein_coding	6
ENSSSCG00000007744	PHKG1	PHKG1	Native pig	Very High	PHKG1		phosphorylase kinase catalytic subunit gamma 1	protein_coding	3
ENSSSCG00000007788	PHKG2	PHKG2	Native pig	Very High	PHKG2	PHKG2	phosphorylase kinase catalytic subunit gamma 2	protein_coding	3
ENSSSCG00000044141	PHLDA1	PHLDA1	Native pig	Very High	PHLDA1	PHLDA1	pleckstrin homology like domain family A member 1	protein_coding	5
ENSSSCG00000021597	PHLDA2	PHLDA2	Native pig	Very High	PHLDA2		pleckstrin homology like domain family A member 2	protein_coding	2
ENSSSCG00000057685	PHLDA3	PHLDA3	Native pig	Very High	PHLDA3	PHLDA3	pleckstrin homology like domain family A member 3	protein_coding	10
ENSSSCG00000024578	PHLDB1	PHLDB1	Native pig	Very High	PHLDB1	PHLDB1	pleckstrin homology like domain family B member 1	protein_coding	9
ENSSSCG00000022081	PHLDB2	PHLDB2	Native pig	Very High	PHLDB2	PHLDB2	pleckstrin homology like domain family B member 2	protein_coding	13
ENSSSCG00000003063	PHLDB3	PHLDB3	Native pig	Very High	PHLDB3	PHLDB3	pleckstrin homology like domain family B member 3	protein_coding	6
ENSSSCG00000004896	PHLPP1	PHLPP1	Native pig	Very High	PHLPP1	PHLPP1	PH domain and leucine rich repeat protein phosphatase 1	protein_coding	1
ENSSSCG00000002739	PHLPP2	PHLPP2	Native pig	Very High	PHLPP2	PHLPP2	PH domain and leucine rich repeat protein phosphatase 2	protein_coding	6
ENSSSCG00000015936	PHOSPHO2	PHOSPHO2	Native pig	Very High	PHOSPHO2	PHOSPHO2	phosphatase, orphan 2	protein_coding	15
ENSSSCG00000014813	PHOX2A	PHOX2A	Native pig	Very High	PHOX2A	PHOX2A	paired like homeobox 2A	protein_coding	9
ENSSSCG00000029723	PHRF1	PHRF1	Native pig	Very High	PHRF1	PHRF1	PHD and ring finger domains 1	protein_coding	2
ENSSSCG00000006766	PHTF1	PHTF1	Native pig	Very High	PHTF1	PHTF1	putative homeodomain transcription factor 1	protein_coding	4
ENSSSCG00000015410	PHTF2	PHTF2	Native pig	Very High	PHTF2	PHTF2	putative homeodomain transcription factor 2	protein_coding	9
ENSSSCG00000039244	PHYH	PHYH	Native pig	Very High	PHYH	PHYH	phytanoyl-CoA 2-hydroxylase	protein_coding	10
ENSSSCG00000005665	PHYHD1	PHYHD1	Native pig	Very High	PHYHD1	PHYHD1	phytanoyl-CoA dioxygenase domain containing 1	protein_coding	1
ENSSSCG00000009621	PHYHIP	PHYHIP	Native pig	Very High	PHYHIP	PHYHIP	phytanoyl-CoA 2-hydroxylase interacting protein	protein_coding	14
ENSSSCG00000039215	PHYHIPL	PHYHIPL	Native pig	Very High	PHYHIPL	PHYHIPL	phytanoyl-CoA 2-hydroxylase interacting protein like	protein_coding	14
ENSSSCG00000014030	PHYKPL	PHYKPL	Native pig	Very High	PHYKPL	PHYKPL	5-phosphohydroxy-L-lysine phospho-lyase	protein_coding	2
ENSSSCG00000001570	PI16	PI16	Native pig	Very High	PI16		peptidase inhibitor 16	protein_coding	7
ENSSSCG00000010525	PI4K2A	PI4K2A	Native pig	Very High	PI4K2A	PI4K2A	phosphatidylinositol 4-kinase type 2 alpha	protein_coding	14
ENSSSCG00000027340	PI4K2B	PI4K2B	Native pig	Very High	PI4K2B	PI4K2B	phosphatidylinositol 4-kinase type 2 beta	protein_coding	8
ENSSSCG00000010092	PI4KA	PI4KA	Native pig	Very High	PI4KA	PI4KA	phosphatidylinositol 4-kinase alpha	protein_coding	14
ENSSSCG00000006626	PI4KB	PI4KB	Native pig	Very High	PI4KB	PI4KB	phosphatidylinositol 4-kinase beta	protein_coding	4
ENSSSCG00000000692	PIANP	PIANP	Native pig	Very High	PIANP	PIANP	PILR alpha associated neural protein	protein_coding	5
ENSSSCG00000004958	PIAS1	PIAS1	Native pig	Very High	PIAS1	PIAS1	protein inhibitor of activated STAT 1	protein_coding	1
ENSSSCG00000034730	PIAS2	PIAS2	Native pig	Very High	PIAS2	PIAS2	protein inhibitor of activated STAT 2	protein_coding	1
ENSSSCG00000006689	PIAS3	PIAS3	Native pig	Very High	PIAS3	PIAS3	protein inhibitor of activated STAT 3	protein_coding	4
ENSSSCG00000022066	PIAS4	PIAS4	Native pig	Very High	PIAS4	PIAS4	protein inhibitor of activated STAT 4	protein_coding	2
ENSSSCG00000024722	PIBF1	PIBF1	Native pig	Very High	PIBF1	PIBF1	progesterone immunomodulatory binding factor 1	protein_coding	11
ENSSSCG00000014913	PICALM	PICALM	Native pig	Very High	PICALM	PICALM	phosphatidylinositol binding clathrin assembly protein	protein_coding	9
ENSSSCG00000000114	PICK1	PICK1	Native pig	Very High	PICK1	PICK1	protein interacting with PRKCA 1	protein_coding	5
ENSSSCG00000035058	PID1	PID1	Native pig	Very High	PID1		phosphotyrosine interaction domain containing 1	protein_coding	15
ENSSSCG00000012843	PIDD1	PIDD1	Native pig	Very High	PIDD1	PIDD1	p53-induced death domain protein 1	protein_coding	2
ENSSSCG00000054223	PIERCE2	PIERCE2	Native pig	Very High	PIERCE2	PIERCE2	piercer of microtubule wall 2	protein_coding	1
ENSSSCG00000035230	PIEZO1	PIEZO1	Native pig	Very High	PIEZO1	PIEZO1	piezo type mechanosensitive ion channel component 1	protein_coding	6
ENSSSCG00000034765	PIEZO2	PIEZO2	Native pig	Very High	PIEZO2	PIEZO2	piezo type mechanosensitive ion channel component 2	protein_coding	6
ENSSSCG00000012134	PIGA	PIGA	Native pig	Very High	PIGA	PIGA	phosphatidylinositol glycan anchor biosynthesis class A	protein_coding	X
ENSSSCG00000032619	PIGB	PIGB	Native pig	Very High	PIGB	PIGB	phosphatidylinositol glycan anchor biosynthesis class B	protein_coding	1
ENSSSCG00000059295	PIGBOS1	PIGBOS1	Native pig	Very High	PIGBOS1	PIGBOS1	PIGB opposite strand 1	protein_coding	1
ENSSSCG00000015486	PIGC	PIGC	Native pig	Very High	PIGC	PIGC	phosphatidylinositol glycan anchor biosynthesis class C	protein_coding	9
ENSSSCG00000008440	PIGF	PIGF	Native pig	Very High	PIGF	PIGF	phosphatidylinositol glycan anchor biosynthesis class F	protein_coding	3
ENSSSCG00000039991	PIGG	PIGG	Native pig	Very High	PIGG	PIGG	phosphatidylinositol glycan anchor biosynthesis class G	protein_coding	8
ENSSSCG00000039351	PIGH	PIGH	Native pig	Very High	PIGH	PIGH	phosphatidylinositol glycan anchor biosynthesis class H	protein_coding	7
ENSSSCG00000038329	PIGK	PIGK	Native pig	Very High	PIGK		phosphatidylinositol glycan anchor biosynthesis class K	protein_coding	6
ENSSSCG00000035103	PIGL	PIGL	Native pig	Very High	PIGL	PIGL	phosphatidylinositol glycan anchor biosynthesis class L	protein_coding	12
ENSSSCG00000004901	PIGN	PIGN	Native pig	Very High	PIGN	PIGN	phosphatidylinositol glycan anchor biosynthesis class N	protein_coding	1
ENSSSCG00000005303	PIGO	PIGO	Native pig	Very High	PIGO	PIGO	phosphatidylinositol glycan anchor biosynthesis class O	protein_coding	1
ENSSSCG00000012061	PIGP	PIGP	Native pig	Very High	PIGP	PIGP	phosphatidylinositol glycan anchor biosynthesis class P	protein_coding	13
ENSSSCG00000007992	PIGQ	PIGQ	Native pig	Very High	PIGQ	PIGQ	phosphatidylinositol glycan anchor biosynthesis class Q	protein_coding	3
ENSSSCG00000015657	PIGR	PIGR	Native pig	Very High	PIGR	PIGR	polymeric immunoglobulin receptor	protein_coding	9
ENSSSCG00000026706	PIGS	PIGS	Native pig	Very High	PIGS	PIGS	phosphatidylinositol glycan anchor biosynthesis class S	protein_coding	12
ENSSSCG00000021861	PIGT	PIGT	Native pig	Very High	PIGT	PIGT	phosphatidylinositol glycan anchor biosynthesis class T	protein_coding	17
ENSSSCG00000007282	PIGU	PIGU	Native pig	Very High	PIGU	PIGU	phosphatidylinositol glycan anchor biosynthesis class U	protein_coding	17
ENSSSCG00000040007	PIGV	PIGV	Native pig	Very High	PIGV	PIGV	phosphatidylinositol glycan anchor biosynthesis class V	protein_coding	6
ENSSSCG00000035006	PIGW	PIGW	Native pig	Very High	PIGW	PIGW	phosphatidylinositol glycan anchor biosynthesis class W	protein_coding	12
ENSSSCG00000026934	PIGX	PIGX	Native pig	Very High	PIGX	PIGX	phosphatidylinositol glycan anchor biosynthesis class X	protein_coding	13
ENSSSCG00000003169	PIH1D1	PIH1D1	Native pig	Very High	PIH1D1	PIH1D1	PIH1 domain containing 1	protein_coding	6
ENSSSCG00000015031	PIH1D2	PIH1D2	Native pig	Very High	PIH1D2	PIH1D2	PIH1 domain containing 2	protein_coding	9
ENSSSCG00000010509	PIK3AP1	PIK3AP1	Native pig	Very High	PIK3AP1	PIK3AP1	phosphoinositide-3-kinase adaptor protein 1	protein_coding	14
ENSSSCG00000025406	PIK3C2A	PIK3C2A	Native pig	Very High	PIK3C2A	PIK3C2A	phosphatidylinositol-4-phosphate 3-kinase catalytic subunit type 2 alpha	protein_coding	2
ENSSSCG00000015283	PIK3C2B	PIK3C2B	Native pig	Very High	PIK3C2B	PIK3C2B	phosphatidylinositol-4-phosphate 3-kinase catalytic subunit type 2 beta	protein_coding	9
ENSSSCG00000000591	PIK3C2G	PIK3C2G	Native pig	Very High	PIK3C2G	PIK3C2G	phosphatidylinositol-4-phosphate 3-kinase catalytic subunit type 2 gamma	protein_coding	5
ENSSSCG00000003749	PIK3C3	PIK3C3	Native pig	Very High	PIK3C3	PIK3C3	phosphatidylinositol 3-kinase catalytic subunit type 3	protein_coding	6
ENSSSCG00000030413	PIK3CA	PIK3CA	Native pig	Very High	PIK3CA	PIK3CA	phosphatidylinositol-4,5-bisphosphate 3-kinase catalytic subunit alpha	protein_coding	13
ENSSSCG00000021203	PIK3CB	PIK3CB	Native pig	Very High	PIK3CB	PIK3CB	phosphatidylinositol-4,5-bisphosphate 3-kinase catalytic subunit beta	protein_coding	13
ENSSSCG00000003395	PIK3CD	PIK3CD	Native pig	Very High	PIK3CD	PIK3CD	phosphatidylinositol-4,5-bisphosphate 3-kinase catalytic subunit delta	protein_coding	6
ENSSSCG00000027272	PIK3CG	PIK3CG	Native pig	Very High	PIK3CG	PIK3CG	phosphatidylinositol-4,5-bisphosphate 3-kinase catalytic subunit gamma	protein_coding	9
ENSSSCG00000010026	PIK3IP1	PIK3IP1	Native pig	Very High	PIK3IP1	PIK3IP1	phosphoinositide-3-kinase interacting protein 1	protein_coding	14
ENSSSCG00000016958	PIK3R1	PIK3R1	Native pig	Very High	PIK3R1	PIK3R1	phosphoinositide-3-kinase regulatory subunit 1	protein_coding	16
ENSSSCG00000013900	PIK3R2	PIK3R2	Native pig	Very High	PIK3R2	PIK3R2	phosphoinositide-3-kinase regulatory subunit 2	protein_coding	2
ENSSSCG00000003909	PIK3R3	PIK3R3	Native pig	Very High	PIK3R3	PIK3R3	phosphoinositide-3-kinase regulatory subunit 3	protein_coding	6
ENSSSCG00000029094	PIK3R4	PIK3R4	Native pig	Very High	PIK3R4	PIK3R4	phosphoinositide-3-kinase regulatory subunit 4	protein_coding	13
ENSSSCG00000017991	PIK3R5	PIK3R5	Native pig	Very High	PIK3R5		phosphoinositide-3-kinase regulatory subunit 5	protein_coding	12
ENSSSCG00000017990	PIK3R6	PIK3R6	Native pig	Very High	PIK3R6	PIK3R6	phosphoinositide-3-kinase regulatory subunit 6	protein_coding	12
ENSSSCG00000016147	PIKFYVE	PIKFYVE	Native pig	Very High	PIKFYVE	PIKFYVE	phosphoinositide kinase, FYVE-type zinc finger containing	protein_coding	15
ENSSSCG00000001573	PIM1	PIM1	Native pig	Very High	PIM1	PIM1	Pim-1 proto-oncogene, serine/threonine kinase	protein_coding	7
ENSSSCG00000028964	PIM2	PIM2	Native pig	Very High	PIM2	PIM2	Pim-2 proto-onco, serine/threonine kinase	protein_coding	X
ENSSSCG00000032936	PIM3	PIM3	Native pig	Very High	PIM3	PIM3	Pim-3 proto-onco, serine/threonine kinase	protein_coding	5
ENSSSCG00000017893	PIMREG	PIMREG	Native pig	Very High	PIMREG	PIMREG	PICALM interacting mitotic regulator	protein_coding	12
ENSSSCG00000039619	PIN1	PIN1	Native pig	Very High	PIN1		peptidylprolyl cis/trans isomerase, NIMA-interacting 1	protein_coding	2
ENSSSCG00000023312	PIN4	PIN4	Native pig	Very High	PIN4	PIN4	peptidylprolyl cis/trans isomerase, NIMA-interacting 4	protein_coding	X
ENSSSCG00000003506	PINK1	PINK1	Native pig	Very High	PINK1	PINK1	PTEN induced kinase 1	protein_coding	6
ENSSSCG00000011079	PIP4K2A	PIP4K2A	Native pig	Very High	PIP4K2A	PIP4K2A	phosphatidylinositol-5-phosphate 4-kinase type 2 alpha	protein_coding	10
ENSSSCG00000033291	PIP4K2B	PIP4K2B	Native pig	Very High	PIP4K2B	PIP4K2B	phosphatidylinositol-5-phosphate 4-kinase type 2 beta	protein_coding	12
ENSSSCG00000000436	PIP4K2C	PIP4K2C	Native pig	Very High	PIP4K2C	PIP4K2C	phosphatidylinositol-5-phosphate 4-kinase type 2 gamma	protein_coding	5
ENSSSCG00000038172	PIP4P1	PIP4P1	Native pig	Very High	PIP4P1	PIP4P1	phosphatidylinositol-4,5-bisphosphate 4-phosphatase 1	protein_coding	7
ENSSSCG00000006121	PIP4P2	PIP4P2	Native pig	Very High	PIP4P2	PIP4P2	phosphatidylinositol-4,5-bisphosphate 4-phosphatase 2	protein_coding	4
ENSSSCG00000030547	PIP5K1A	PIP5K1A	Native pig	Very High	PIP5K1A	PIP5K1A	phosphatidylinositol-4-phosphate 5-kinase type 1 alpha	protein_coding	4
ENSSSCG00000027161	PIP5K1B	PIP5K1B	Native pig	Very High	PIP5K1B	PIP5K1B	phosphatidylinositol-4-phosphate 5-kinase type 1 beta	protein_coding	1
ENSSSCG00000013490	PIP5K1C	PIP5K1C	Native pig	Very High	PIP5K1C	PIP5K1C	phosphatidylinositol-4-phosphate 5-kinase type 1 gamma	protein_coding	2
ENSSSCG00000005629	PIP5KL1	PIP5KL1	Native pig	Very High	PIP5KL1	PIP5KL1	phosphatidylinositol-4-phosphate 5-kinase like 1	protein_coding	1
ENSSSCG00000012136	PIR	PIR	Native pig	Very High	PIR	PIR	pirin	protein_coding	X
ENSSSCG00000037179	PIRT	PIRT	Native pig	Very High	PIRT	PIRT	phosphoinositide interacting regulator of transient receptor potential channels	protein_coding	12
ENSSSCG00000010032	PISD	PISD	Native pig	Very High	PISD	PISD	phosphatidylserine decarboxylase	protein_coding	14
ENSSSCG00000023495	PITHD1	PITHD1	Native pig	Very High	PITHD1	PITHD1	PITH domain containing 1	protein_coding	6
ENSSSCG00000025248	PITPNA	PITPNA	Native pig	Very High	PITPNA	PITPNA	phosphatidylinositol transfer protein alpha	protein_coding	12
ENSSSCG00000009967	PITPNB	PITPNB	Native pig	Very High	PITPNB	PITPNB	phosphatidylinositol transfer protein beta	protein_coding	14
ENSSSCG00000017274	PITPNC1	PITPNC1	Native pig	Very High	PITPNC1	PITPNC1	phosphatidylinositol transfer protein cytoplasmic 1	protein_coding	12
ENSSSCG00000012903	PITPNM1	PITPNM1	Native pig	Very High	PITPNM1	PITPNM1	phosphatidylinositol transfer protein membrane associated 1	protein_coding	2
ENSSSCG00000009781	PITPNM2	PITPNM2	Native pig	Very High	PITPNM2	PITPNM2	phosphatidylinositol transfer protein membrane associated 2	protein_coding	14
ENSSSCG00000017890	PITPNM3	PITPNM3	Native pig	Very High	PITPNM3	PITPNM3	PITPNM family member 3	protein_coding	12
ENSSSCG00000011157	PITRM1	PITRM1	Native pig	Very High	PITRM1	PITRM1	pitrilysin metallopeptidase 1	protein_coding	10
ENSSSCG00000030228	PIWIL2	PIWIL2	Native pig	Very High	PIWIL2	PIWIL2	piwi like RNA-mediated silencing 2	protein_coding	14
ENSSSCG00000009950	PIWIL3	PIWIL3	Native pig	Very High	PIWIL3	PIWIL3	piwi like RNA-mediated silencing 3	protein_coding	14
ENSSSCG00000014959	PIWIL4	PIWIL4	Native pig	Very High	PIWIL4	PIWIL4	piwi like RNA-mediated silencing 4	protein_coding	9
ENSSSCG00000024463	PJA1	PJA1	Native pig	Very High	PJA1	PJA1	praja ring finger ubiquitin ligase 1	protein_coding	X
ENSSSCG00000022845	PJA2	PJA2	Native pig	Very High	PJA2	PJA2	praja ring finger ubiquitin ligase 2	protein_coding	2
ENSSSCG00000015998	PJVK	PJVK	Native pig	Very High	PJVK	PJVK	pejvakin	protein_coding	15
ENSSSCG00000008041	PKD1	PKD1	Native pig	Very High	PKD1	PKD1	polycystin 1, transient receptor potential channel interacting	protein_coding	3
ENSSSCG00000039200	PKD1L2	PKD1L2	Native pig	Very High	PKD1L2	PKD1L2	polycystin 1 like 2	protein_coding	6
ENSSSCG00000009217	PKD2	PKD2	Native pig	Very High	PKD2	PKD2	polycystin 2, transient receptor potential cation channel	protein_coding	8
ENSSSCG00000010552	PKD2L1	PKD2L1	Native pig	Very High	PKD2L1	PKD2L1	polycystin 2 like 1, transient receptor potential cation channel	protein_coding	14
ENSSSCG00000026421	PKD2L2	PKD2L2	Native pig	Very High	PKD2L2	PKD2L2	polycystin 2 like 2, transient receptor potential cation channel	protein_coding	2
ENSSSCG00000008468	PKDCC	PKDCC	Native pig	Very High	PKDCC	PKDCC	protein kinase domain containing, cytoplasmic	protein_coding	3
ENSSSCG00000006025	PKHD1L1	PKHD1L1	Native pig	Very High	PKHD1L1	PKHD1L1	PKHD1 like 1	protein_coding	4
ENSSSCG00000006163	PKIA	PKIA	Native pig	Very High	PKIA		cAMP-dependent protein kinase inhibitor alpha	protein_coding	4
ENSSSCG00000004236	PKIB	PKIB	Native pig	Very High	PKIB	PKIB	cAMP-dependent protein kinase inhibitor beta	protein_coding	1
ENSSSCG00000022998	PKIG	PKIG	Native pig	Very High	PKIG	PKIG	cAMP-dependent protein kinase inhibitor gamma	protein_coding	17
ENSSSCG00000026149	PKLR	PKLR	Native pig	Very High	PKLR	PKLR	pyruvate kinase L/R	protein_coding	4
ENSSSCG00000001930	PKM	PKM	Native pig	Very High	PKM	PKM	pyruvate kinase M1/2	protein_coding	7
ENSSSCG00000029264	PKMYT1	PKMYT1	Native pig	Very High	PKMYT1	PKMYT1	protein kinase, membrane associated tyrosine/threonine 1	protein_coding	3
ENSSSCG00000013779	PKN1	PKN1	Native pig	Very High	PKN1	PKN1	protein kinase N1	protein_coding	2
ENSSSCG00000006927	PKN2	PKN2	Native pig	Very High	PKN2	PKN2	protein kinase N2	protein_coding	4
ENSSSCG00000005657	PKN3	PKN3	Native pig	Very High	PKN3	PKN3	protein kinase N3	protein_coding	1
ENSSSCG00000037663	PKNOX1	PKNOX1	Native pig	Very High	PKNOX1	PKNOX1	PBX/knotted 1 homeobox 1	protein_coding	13
ENSSSCG00000015211	PKNOX2	PKNOX2	Native pig	Very High	PKNOX2	PKNOX2	PBX/knotted 1 homeobox 2	protein_coding	9
ENSSSCG00000030694	PKP1	PKP1	Native pig	Very High	PKP1	PKP1	plakophilin 1	protein_coding	10
ENSSSCG00000000528	PKP2	PKP2	Native pig	Very High	PKP2	PKP2	plakophilin 2	protein_coding	5
ENSSSCG00000027302	PKP3	PKP3	Native pig	Very High	PKP3	PKP3	plakophilin 3	protein_coding	2
ENSSSCG00000015878	PKP4	PKP4	Native pig	Very High	PKP4	PKP4	plakophilin 4	protein_coding	15
ENSSSCG00000011895	PLA1A	PLA1A	Native pig	Very High	PLA1A	PLA1A	phospholipase A1 member A	protein_coding	13
ENSSSCG00000040569	PLA2G10	PLA2G10	Native pig	Very High	PLA2G10	PLA2G10	phospholipase A2 group X	protein_coding	3
ENSSSCG00000053405	PLA2G12A	PLA2G12A	Native pig	Very High	PLA2G12A	PLA2G12A	phospholipase A2 group XIIA	protein_coding	8
ENSSSCG00000057510	PLA2G15	PLA2G15	Native pig	Very High	PLA2G15	PLA2G15	phospholipase A2 group XV	protein_coding	6
ENSSSCG00000036504	PLA2G2F	PLA2G2F	Native pig	Very High	PLA2G2F		phospholipase A2 group IIF	protein_coding	6
ENSSSCG00000010023	PLA2G3	PLA2G3	Native pig	Very High	PLA2G3	PLA2G3	phospholipase A2 group III	protein_coding	14
ENSSSCG00000023351	PLA2G4A	PLA2G4A	Native pig	Very High	PLA2G4A	PLA2G4A	phospholipase A2 group IVA	protein_coding	9
ENSSSCG00000004737	PLA2G4B	PLA2G4B	Native pig	Very High	PLA2G4B		phospholipase A2 group IVB	protein_coding	1
ENSSSCG00000037292	PLA2G4E	PLA2G4E	Native pig	Very High	PLA2G4E	PLA2G4E	phospholipase A2 group IVE	protein_coding	1
ENSSSCG00000004732	PLA2G4F	PLA2G4F	Native pig	Very High	PLA2G4F	PLA2G4F	phospholipase A2 group IVF	protein_coding	1
ENSSSCG00000034429	PLA2G5	PLA2G5	Native pig	Very High	PLA2G5	PLA2G5	phospholipase A2 group V	protein_coding	6
ENSSSCG00000000110	PLA2G6	PLA2G6	Native pig	Very High	PLA2G6	PLA2G6	phospholipase A2 group VI	protein_coding	5
ENSSSCG00000001723	PLA2G7	PLA2G7	Native pig	Very High	PLA2G7	PLA2G7	phospholipase A2 group VII	protein_coding	7
ENSSSCG00000015885	PLA2R1	PLA2R1	Native pig	Very High	PLA2R1	PLA2R1	phospholipase A2 receptor 1	protein_coding	15
ENSSSCG00000005126	PLAA	PLAA	Native pig	Very High	PLAA	PLAA	phospholipase A2 activating protein	protein_coding	1
ENSSSCG00000026914	PLAAT3	PLAAT3	Native pig	Very High	PLAAT3	PLAAT3	phospholipase A and acyltransferase 3	protein_coding	2
ENSSSCG00000031207	PLAC1	PLAC1	Native pig	Very High	PLAC1	PLAC1	placenta enriched 1	protein_coding	X
ENSSSCG00000014408	PLAC8L1	PLAC8L1	Native pig	Very High	PLAC8L1	PLAC8L1	PLAC8 like 1	protein_coding	2
ENSSSCG00000010332	PLAC9	PLAC9	Native pig	Very High	PLAC9		placenta associated 9	protein_coding	14
ENSSSCG00000006247	PLAG1	PLAG1	Native pig	Very High	PLAG1	PLAG1	PLAG1 zinc finger	protein_coding	4
ENSSSCG00000004127	PLAGL1	PLAGL1	Native pig	Very High	PLAGL1	PLAGL1	PLAG1 like zinc finger 1	protein_coding	1
ENSSSCG00000007243	PLAGL2	PLAGL2	Native pig	Very High	PLAGL2	PLAGL2	PLAG1 like zinc finger 2	protein_coding	17
ENSSSCG00000007032	PLAT	PLAT	Native pig	Very High	PLAT		plasminogen activator, tissue type	protein_coding	17
ENSSSCG00000010312	PLAU	PLAU	Native pig	Very High	PLAU		plasminogen activator, urokinase	protein_coding	14
ENSSSCG00000032434	PLAUR	PLAUR	Native pig	Very High	PLAUR	PLAUR	plasminogen activator, urokinase receptor	protein_coding	6
ENSSSCG00000034756	PLB1	PLB1	Native pig	Very High	PLB1	PLB1	phospholipase B1	protein_coding	3
ENSSSCG00000057970	PLBD1	PLBD1	Native pig	Very High	PLBD1		phospholipase B domain containing 1	protein_coding	5
ENSSSCG00000009872	PLBD2	PLBD2	Native pig	Very High	PLBD2	PLBD2	phospholipase B domain containing 2	protein_coding	14
ENSSSCG00000007056	PLCB1	PLCB1	Native pig	Very High	PLCB1	PLCB1	phospholipase C beta 1	protein_coding	17
ENSSSCG00000004779	PLCB2	PLCB2	Native pig	Very High	PLCB2	PLCB2	phospholipase C beta 2	protein_coding	1
ENSSSCG00000013034	PLCB3	PLCB3	Native pig	Very High	PLCB3	PLCB3	phospholipase C beta 3	protein_coding	2
ENSSSCG00000007058	PLCB4	PLCB4	Native pig	Very High	PLCB4	PLCB4	phospholipase C beta 4	protein_coding	17
ENSSSCG00000027550	PLCD1	PLCD1	Native pig	Very High	PLCD1		phospholipase C delta 1	protein_coding	13
ENSSSCG00000017338	PLCD3	PLCD3	Native pig	Very High	PLCD3	PLCD3	phospholipase C delta 3	protein_coding	12
ENSSSCG00000016192	PLCD4	PLCD4	Native pig	Very High	PLCD4	PLCD4	phospholipase C delta 4	protein_coding	15
ENSSSCG00000010483	PLCE1	PLCE1	Native pig	Very High	PLCE1	PLCE1	phospholipase C epsilon 1	protein_coding	14
ENSSSCG00000007356	PLCG1	PLCG1	Native pig	Very High	PLCG1	PLCG1	phospholipase C gamma 1	protein_coding	17
ENSSSCG00000002688	PLCG2	PLCG2	Native pig	Very High	PLCG2	PLCG2	phospholipase C gamma 2	protein_coding	6
ENSSSCG00000026718	PLCH1	PLCH1	Native pig	Very High	PLCH1	PLCH1	phospholipase C eta 1	protein_coding	13
ENSSSCG00000029744	PLCH2	PLCH2	Native pig	Very High	PLCH2	PLCH2	phospholipase C eta 2	protein_coding	6
ENSSSCG00000016083	PLCL1	PLCL1	Native pig	Very High	PLCL1	PLCL1	phospholipase C like 1 (inactive)	protein_coding	15
ENSSSCG00000029811	PLCL2	PLCL2	Native pig	Very High	PLCL2	PLCL2	phospholipase C like 2	protein_coding	13
ENSSSCG00000056685	PLCXD2	PLCXD2	Native pig	Very High	PLCXD2	PLCXD2	phosphatidylinositol specific phospholipase C X domain containing 2	protein_coding	13
ENSSSCG00000033993	PLCXD3	PLCXD3	Native pig	Very High	PLCXD3	PLCXD3	phosphatidylinositol specific phospholipase C X domain containing 3	protein_coding	16
ENSSSCG00000011750	PLD1	PLD1	Native pig	Very High	PLD1	PLD1	phospholipase D1	protein_coding	13
ENSSSCG00000017912	PLD2	PLD2	Native pig	Very High	PLD2	PLD2	phospholipase D2	protein_coding	12
ENSSSCG00000025109	PLD3	PLD3	Native pig	Very High	PLD3	PLD3	phospholipase D family member 3	protein_coding	6
ENSSSCG00000021132	PLD5	PLD5	Native pig	Very High	PLD5	PLD5	phospholipase D family member 5	protein_coding	10
ENSSSCG00000039878	PLD6	PLD6	Native pig	Very High	PLD6	PLD6	phospholipase D family member 6	protein_coding	12
ENSSSCG00000039094	PLEC	PLEC	Native pig	Very High	PLEC	PLEC	plectin	protein_coding	4
ENSSSCG00000008348	PLEK	PLEK	Native pig	Very High	PLEK	PLEK	pleckstrin	protein_coding	3
ENSSSCG00000002290	PLEK2	PLEK2	Native pig	Very High	PLEK2	PLEK2	pleckstrin 2	protein_coding	7
ENSSSCG00000010702	PLEKHA1	PLEKHA1	Native pig	Very High	PLEKHA1	PLEKHA1	pleckstrin homology domain containing A1	protein_coding	14
ENSSSCG00000033367	PLEKHA2	PLEKHA2	Native pig	Very High	PLEKHA2	PLEKHA2	pleckstrin homology domain containing A2	protein_coding	15
ENSSSCG00000049025	PLEKHA3	PLEKHA3	Native pig	Very High	PLEKHA3		pleckstrin homology domain containing A3	protein_coding	15
ENSSSCG00000003137	PLEKHA4	PLEKHA4	Native pig	Very High	PLEKHA4	PLEKHA4	pleckstrin homology domain containing A4	protein_coding	6
ENSSSCG00000000588	PLEKHA5	PLEKHA5	Native pig	Very High	PLEKHA5	PLEKHA5	pleckstrin homology domain containing A5	protein_coding	5
ENSSSCG00000015281	PLEKHA6	PLEKHA6	Native pig	Very High	PLEKHA6	PLEKHA6	pleckstrin homology domain containing A6	protein_coding	9
ENSSSCG00000013382	PLEKHA7	PLEKHA7	Native pig	Very High	PLEKHA7	PLEKHA7	pleckstrin homology domain containing A7	protein_coding	2
ENSSSCG00000016682	PLEKHA8	PLEKHA8	Native pig	Very High	PLEKHA8	PLEKHA8	pleckstrin homology domain containing A8	protein_coding	18
ENSSSCG00000014827	PLEKHB1	PLEKHB1	Native pig	Very High	PLEKHB1	PLEKHB1	pleckstrin homology domain containing B1	protein_coding	9
ENSSSCG00000028679	PLEKHB2	PLEKHB2	Native pig	Very High	PLEKHB2	PLEKHB2	pleckstrin homology domain containing B2	protein_coding	15
ENSSSCG00000002309	PLEKHD1	PLEKHD1	Native pig	Very High	PLEKHD1	PLEKHD1	pleckstrin homology and coiled-coil domain containing D1	protein_coding	7
ENSSSCG00000002852	PLEKHF1	PLEKHF1	Native pig	Very High	PLEKHF1	PLEKHF1	pleckstrin homology and FYVE domain containing 1	protein_coding	6
ENSSSCG00000039549	PLEKHF2	PLEKHF2	Native pig	Very High	PLEKHF2	PLEKHF2	pleckstrin homology and FYVE domain containing 2	protein_coding	4
ENSSSCG00000032778	PLEKHG1	PLEKHG1	Native pig	Very High	PLEKHG1	PLEKHG1	pleckstrin homology and RhoGEF domain containing G1	protein_coding	1
ENSSSCG00000030048	PLEKHG2	PLEKHG2	Native pig	Very High	PLEKHG2	PLEKHG2	pleckstrin homology and RhoGEF domain containing G2	protein_coding	6
ENSSSCG00000002276	PLEKHG3	PLEKHG3	Native pig	Very High	PLEKHG3	PLEKHG3	pleckstrin homology and RhoGEF domain containing G3	protein_coding	7
ENSSSCG00000003376	PLEKHG5	PLEKHG5	Native pig	Very High	PLEKHG5	PLEKHG5	pleckstrin homology and RhoGEF domain containing G5	protein_coding	6
ENSSSCG00000000709	PLEKHG6	PLEKHG6	Native pig	Very High	PLEKHG6	PLEKHG6	pleckstrin homology and RhoGEF domain containing G6	protein_coding	5
ENSSSCG00000002292	PLEKHH1	PLEKHH1	Native pig	Very High	PLEKHH1	PLEKHH1	pleckstrin homology, MyTH4 and FERM domain containing H1	protein_coding	7
ENSSSCG00000008456	PLEKHH2	PLEKHH2	Native pig	Very High	PLEKHH2	PLEKHH2	pleckstrin homology, MyTH4 and FERM domain containing H2	protein_coding	3
ENSSSCG00000017391	PLEKHH3	PLEKHH3	Native pig	Very High	PLEKHH3	PLEKHH3	pleckstrin homology, MyTH4 and FERM domain containing H3	protein_coding	12
ENSSSCG00000013453	PLEKHJ1	PLEKHJ1	Native pig	Very High	PLEKHJ1	PLEKHJ1	pleckstrin homology domain containing J1	protein_coding	2
ENSSSCG00000017325	PLEKHM1	PLEKHM1	Native pig	Very High	PLEKHM1	PLEKHM1	pleckstrin homology and RUN domain containing M1	protein_coding	12
ENSSSCG00000003468	PLEKHM2	PLEKHM2	Native pig	Very High	PLEKHM2	PLEKHM2	pleckstrin homology and RUN domain containing M2	protein_coding	6
ENSSSCG00000016141	PLEKHM3	PLEKHM3	Native pig	Very High	PLEKHM3	PLEKHM3	pleckstrin homology domain containing M3	protein_coding	15
ENSSSCG00000030000	PLEKHN1	PLEKHN1	Native pig	Very High	PLEKHN1	PLEKHN1	kelch like family member 17	protein_coding	6
ENSSSCG00000022784	PLEKHO1	PLEKHO1	Native pig	Very High	PLEKHO1	PLEKHO1	pleckstrin homology domain containing O1	protein_coding	4
ENSSSCG00000004547	PLEKHO2	PLEKHO2	Native pig	Very High	PLEKHO2	PLEKHO2	pleckstrin homology domain containing O2	protein_coding	1
ENSSSCG00000032149	PLET1	PLET1	Native pig	Very High	PLET1		placenta expressed transcript 1	protein_coding	9
ENSSSCG00000005212	PLGRKT	PLGRKT	Native pig	Very High	PLGRKT	PLGRKT	plasminogen receptor with a C-terminal lysine	protein_coding	1
ENSSSCG00000001844	PLIN1	PLIN1	Native pig	Very High	PLIN1		perilipin 1	protein_coding	7
ENSSSCG00000035863	PLIN2	PLIN2	Native pig	Very High	PLIN2	PLIN2	perilipin 2	protein_coding	1
ENSSSCG00000038954	PLIN3	PLIN3	Native pig	Very High	PLIN3	PLIN3	perilipin 3	protein_coding	2
ENSSSCG00000013512	PLIN4	PLIN4	Native pig	Very High	PLIN4	PLIN4	perilipin 4	protein_coding	2
ENSSSCG00000013513	PLIN5	PLIN5	Native pig	Very High	PLIN5	PLIN5	perilipin 5	protein_coding	2
ENSSSCG00000026748	PLK1	PLK1	Native pig	Very High	PLK1	PLK1	polo like kinase 1	protein_coding	3
ENSSSCG00000016925	PLK2	PLK2	Native pig	Very High	PLK2	PLK2	polo like kinase 2	protein_coding	16
ENSSSCG00000003928	PLK3	PLK3	Native pig	Very High	PLK3	PLK3	polo like kinase 3	protein_coding	6
ENSSSCG00000055606	PLK4	PLK4	Native pig	Very High	PLK4	PLK4	polo like kinase 4	protein_coding	8
ENSSSCG00000002818	PLLP	PLLP	Native pig	Very High	PLLP	PLLP	plasmolipin	protein_coding	6
ENSSSCG00000062089	PLN	PLN	Native pig	Very High	PLN		phospholamban	protein_coding	1
ENSSSCG00000003433	PLOD1	PLOD1	Native pig	Very High	PLOD1	PLOD1	procollagen-lysine,2-oxoglutarate 5-dioxygenase 1	protein_coding	6
ENSSSCG00000011689	PLOD2	PLOD2	Native pig	Very High	PLOD2	PLOD2	procollagen-lysine,2-oxoglutarate 5-dioxygenase 2	protein_coding	13
ENSSSCG00000028879	PLOD3	PLOD3	Native pig	Very High	PLOD3	PLOD3	procollagen-lysine,2-oxoglutarate 5-dioxygenase 3	protein_coding	3
ENSSSCG00000012536	PLP1	PLP1	Native pig	Very High	PLP1		proteolipid protein 1	protein_coding	X
ENSSSCG00000012294	PLP2	PLP2	Native pig	Very High	PLP2		proteolipid protein 2	protein_coding	X
ENSSSCG00000016912	PLPP1	PLPP1	Native pig	Very High	PLPP1	PLPP1	phospholipid phosphatase 1	protein_coding	16
ENSSSCG00000014004	PLPP2	PLPP2	Native pig	Very High	PLPP2	PLPP2	phospholipid phosphatase 2	protein_coding	2
ENSSSCG00000003839	PLPP3	PLPP3	Native pig	Very High	PLPP3	PLPP3	phospholipid phosphatase 3	protein_coding	6
ENSSSCG00000010691	PLPP4	PLPP4	Native pig	Very High	PLPP4	PLPP4	phospholipid phosphatase 4	protein_coding	14
ENSSSCG00000015819	PLPP5	PLPP5	Native pig	Very High	PLPP5	PLPP5	phospholipid phosphatase 5	protein_coding	15
ENSSSCG00000005220	PLPP6	PLPP6	Native pig	Very High	PLPP6	PLPP6	phospholipid phosphatase 6	protein_coding	1
ENSSSCG00000005713	PLPP7	PLPP7	Native pig	Very High	PLPP7	PLPP7	phospholipid phosphatase 7 (inactive)	protein_coding	1
ENSSSCG00000005393	PLPPR1	PLPPR1	Native pig	Very High	PLPPR1	PLPPR1	phospholipid phosphatase related 1	protein_coding	1
ENSSSCG00000045953	PLPPR2	PLPPR2	Native pig	Very High	PLPPR2	PLPPR2	phospholipid phosphatase related 2	protein_coding	2
ENSSSCG00000037432	PLPPR3	PLPPR3	Native pig	Very High	PLPPR3	PLPPR3	phospholipid phosphatase related 3	protein_coding	2
ENSSSCG00000006875	PLPPR4	PLPPR4	Native pig	Very High	PLPPR4	PLPPR4	phospholipid phosphatase related 4	protein_coding	4
ENSSSCG00000006876	PLPPR5	PLPPR5	Native pig	Very High	PLPPR5	PLPPR5	phospholipid phosphatase related 5	protein_coding	4
ENSSSCG00000008996	PLRG1	PLRG1	Native pig	Very High	PLRG1		pleiotropic regulator 1	pseudogene	8
ENSSSCG00000011680	PLS1	PLS1	Native pig	Very High	PLS1	PLS1	plastin 1	protein_coding	13
ENSSSCG00000012597	PLS3	PLS3	Native pig	Very High	PLS3	PLS3	plastin 3	protein_coding	X
ENSSSCG00000035634	PLSCR1	PLSCR1	Native pig	Very High	PLSCR1	PLSCR1	phospholipid scramblase 1	protein_coding	13
ENSSSCG00000029391	PLSCR3	PLSCR3	Native pig	Very High	PLSCR3	PLSCR3	phospholipid scramblase 3	protein_coding	12
ENSSSCG00000011690	PLSCR4	PLSCR4	Native pig	Very High	PLSCR4	PLSCR4	phospholipid scramblase 4	protein_coding	13
ENSSSCG00000011691	PLSCR5	PLSCR5	Native pig	Very High	PLSCR5	PLSCR5	phospholipid scramblase family member 5	protein_coding	13
ENSSSCG00000037025	PLVAP	PLVAP	Native pig	Very High	PLVAP	PLVAP	plasmalemma vesicle associated protein	protein_coding	2
ENSSSCG00000017511	PLXDC1	PLXDC1	Native pig	Very High	PLXDC1	PLXDC1	plexin domain containing 1	protein_coding	12
ENSSSCG00000032444	PLXDC2	PLXDC2	Native pig	Very High	PLXDC2	PLXDC2	plexin domain containing 2	protein_coding	10
ENSSSCG00000024001	PLXNA1	PLXNA1	Native pig	Very High	PLXNA1	PLXNA1	plexin A1	protein_coding	13
ENSSSCG00000026412	PLXNA2	PLXNA2	Native pig	Very High	PLXNA2	PLXNA2	plexin A2	protein_coding	9
ENSSSCG00000023483	PLXNA3	PLXNA3	Native pig	Very High	PLXNA3	PLXNA3	plexin A3	protein_coding	X
ENSSSCG00000021562	PLXNA4	PLXNA4	Native pig	Very High	PLXNA4	PLXNA4	plexin A4	protein_coding	18
ENSSSCG00000011346	PLXNB1	PLXNB1	Native pig	Very High	PLXNB1	PLXNB1	plexin B1	protein_coding	13
ENSSSCG00000035733	PLXNB2	PLXNB2	Native pig	Very High	PLXNB2	PLXNB2	plexin B2	protein_coding	5
ENSSSCG00000012780	PLXNB3	PLXNB3	Native pig	Very High	PLXNB3	PLXNB3	plexin B3	protein_coding	X
ENSSSCG00000000907	PLXNC1	PLXNC1	Native pig	Very High	PLXNC1	PLXNC1	plexin C1	protein_coding	5
ENSSSCG00000011592	PLXND1	PLXND1	Native pig	Very High	PLXND1	PLXND1	plexin D1	protein_coding	13
ENSSSCG00000004314	PM20D2	PM20D2	Native pig	Very High	PM20D2	PM20D2	peptidase M20 domain containing 2	protein_coding	1
ENSSSCG00000026454	PMAIP1	PMAIP1	Native pig	Very High	PMAIP1		phorbol-12-myristate-13-acetate-induced protein 1	protein_coding	1
ENSSSCG00000000858	PMCH	PMCH	Native pig	Very High	PMCH		pro-melanin concentrating hormone	protein_coding	5
ENSSSCG00000000371	PMEL	PMEL	Native pig	Very High	PMEL	PMEL	premelanosome protein	protein_coding	5
ENSSSCG00000034259	PMEPA1	PMEPA1	Native pig	Very High	PMEPA1	PMEPA1	prostate transmembrane protein, androgen induced 1	protein_coding	17
ENSSSCG00000052919	PMF1	PMF1	Native pig	Very High	PMF1		polyamine modulated factor 1	protein_coding	4
ENSSSCG00000002747	PMFBP1	PMFBP1	Native pig	Very High	PMFBP1	PMFBP1	polyamine modulated factor 1 binding protein 1	protein_coding	6
ENSSSCG00000001912	PML	PML	Native pig	Very High	PML	PML	PML nuclear body scaffold	protein_coding	7
ENSSSCG00000000061	PMM1	PMM1	Native pig	Very High	PMM1	PMM1	phosphomannomutase 1	protein_coding	5
ENSSSCG00000036441	PMP2	PMP2	Native pig	Very High	PMP2	PMP2	peripheral myelin protein 2	protein_coding	4
ENSSSCG00000037832	PMP22	PMP22	Native pig	Very High	PMP22	PMP22	peripheral myelin protein 22	protein_coding	12
ENSSSCG00000015422	PMPCB	PMPCB	Native pig	Very High	PMPCB	PMPCB	peptidase, mitochondrial processing subunit beta	protein_coding	9
ENSSSCG00000016045	PMS1	PMS1	Native pig	Very High	PMS1	PMS1	PMS1 homolog 1, mismatch repair system component	protein_coding	15
ENSSSCG00000007590	PMS2	PMS2	Native pig	Very High	PMS2	PMS2	PMS1 homolog 2, mismatch repair system component	protein_coding	3
ENSSSCG00000055689	PMVK	PMVK	Native pig	Very High	PMVK	PMVK	phosphomevalonate kinase	protein_coding	4
ENSSSCG00000012773	PNCK	PNCK	Native pig	Very High	PNCK		pregnancy up-regulated nonubiquitous CaM kinase	protein_coding	X
ENSSSCG00000037594	PNISR	PNISR	Native pig	Very High	PNISR	PNISR	PNN interacting serine and arginine rich protein	protein_coding	1
ENSSSCG00000029002	PNKD	PNKD	Native pig	Very High	PNKD	PNKD	PNKD metallo-beta-lactamase domain containing	protein_coding	15
ENSSSCG00000003195	PNKP	PNKP	Native pig	Very High	PNKP	PNKP	polynucleotide kinase 3'-phosphatase	protein_coding	6
ENSSSCG00000004046	PNLDC1	PNLDC1	Native pig	Very High	PNLDC1	PNLDC1	PARN like ribonuclease domain containing exonuclease 1	protein_coding	1
ENSSSCG00000062320	PNMA1	PNMA1	Native pig	Very High	PNMA1	PNMA1	PNMA family member 1	protein_coding	7
ENSSSCG00000009659	PNMA2	PNMA2	Native pig	Very High	PNMA2	PNMA2	PNMA family member 2	protein_coding	14
ENSSSCG00000022828	PNN	PNN	Native pig	Very High	PNN		pinin, desmosome associated protein	protein_coding	1
ENSSSCG00000008352	PNO1	PNO1	Native pig	Very High	PNO1	PNO1	partner of NOB1 homolog	protein_coding	3
ENSSSCG00000032600	PNOC	PNOC	Native pig	Very High	PNOC	PNOC	prepronociceptin	protein_coding	14
ENSSSCG00000002135	PNP	PNP	Native pig	Very High	PNP	PNP	purine nucleoside phosphorylase	protein_coding	7
ENSSSCG00000012841	PNPLA2	PNPLA2	Native pig	Very High	PNPLA2	PNPLA2	patatin like phospholipase domain containing 2	protein_coding	2
ENSSSCG00000027266	PNPLA3	PNPLA3	Native pig	Very High	PNPLA3	PNPLA3	patatin like phospholipase domain containing 3	protein_coding	5
ENSSSCG00000013572	PNPLA6	PNPLA6	Native pig	Very High	PNPLA6	PNPLA6	patatin like phospholipase domain containing 6	protein_coding	2
ENSSSCG00000015446	PNPLA8	PNPLA8	Native pig	Very High	PNPLA8	PNPLA8	patatin like phospholipase domain containing 8	protein_coding	9
ENSSSCG00000032782	PNPO	PNPO	Native pig	Very High	PNPO	PNPO	pyridoxamine 5'-phosphate oxidase	protein_coding	12
ENSSSCG00000031882	PNPT1	PNPT1	Native pig	Very High	PNPT1	PNPT1	polyribonucleotide nucleotidyltransferase 1	protein_coding	3
ENSSSCG00000039953	PNRC1	PNRC1	Native pig	Very High	PNRC1	PNRC1	proline rich nuclear receptor coactivator 1	protein_coding	1
ENSSSCG00000023326	PNRC2	PNRC2	Native pig	Very High	PNRC2		proline rich nuclear receptor coactivator 2	protein_coding	6
ENSSSCG00000011426	POC1A	POC1A	Native pig	Very High	POC1A	POC1A	POC1 centriolar protein A	protein_coding	13
ENSSSCG00000000920	POC1B	POC1B	Native pig	Very High	POC1B	POC1B	POC1 centriolar protein B	protein_coding	5
ENSSSCG00000014084	POC5	POC5	Native pig	Very High	POC5	POC5	POC5 centriolar protein	protein_coding	2
ENSSSCG00000027114	PODN	PODN	Native pig	Very High	PODN	PODN	podocan	protein_coding	6
ENSSSCG00000013762	PODNL1	PODNL1	Native pig	Very High	PODNL1	PODNL1	podocan like 1	protein_coding	2
ENSSSCG00000021397	PODXL2	PODXL2	Native pig	Very High	PODXL2	PODXL2	podocalyxin like 2	protein_coding	13
ENSSSCG00000007244	POFUT1	POFUT1	Native pig	Very High	POFUT1	POFUT1	protein O-fucosyltransferase 1	protein_coding	17
ENSSSCG00000035523	POFUT4	POFUT4	Native pig	Very High	POFUT4	POFUT4	fucosyltransferase 11	protein_coding	14
ENSSSCG00000006319	POGK	POGK	Native pig	Very High	POGK	POGK	pogo transposable element derived with KRAB domain	protein_coding	4
ENSSSCG00000032313	POGLUT1	POGLUT1	Native pig	Very High	POGLUT1	POGLUT1	protein O-glucosyltransferase 1	protein_coding	13
ENSSSCG00000009532	POGLUT2	POGLUT2	Native pig	Very High	POGLUT2	POGLUT2	protein O-glucosyltransferase 2	protein_coding	11
ENSSSCG00000015009	POGLUT3	POGLUT3	Native pig	Very High	POGLUT3	POGLUT3	protein O-glucosyltransferase 3	protein_coding	9
ENSSSCG00000006622	POGZ	POGZ	Native pig	Very High	POGZ	POGZ	pogo transposable element derived with ZNF domain	protein_coding	4
ENSSSCG00000022240	POLA1	POLA1	Native pig	Very High	POLA1	POLA1	DNA polymerase alpha 1, catalytic subunit	protein_coding	X
ENSSSCG00000012997	POLA2	POLA2	Native pig	Very High	POLA2	POLA2	DNA polymerase alpha 2, accessory subunit	protein_coding	2
ENSSSCG00000007031	POLB	POLB	Native pig	Very High	POLB	POLB	DNA polymerase beta	protein_coding	17
ENSSSCG00000003216	POLD1	POLD1	Native pig	Very High	POLD1	POLD1	DNA polymerase delta 1, catalytic subunit	protein_coding	6
ENSSSCG00000016753	POLD2	POLD2	Native pig	Very High	POLD2	POLD2	DNA polymerase delta 2, accessory subunit	protein_coding	18
ENSSSCG00000027506	POLD3	POLD3	Native pig	Very High	POLD3		DNA polymerase delta 3, accessory subunit	protein_coding	9
ENSSSCG00000012916	POLD4	POLD4	Native pig	Very High	POLD4	POLD4	DNA polymerase delta 4, accessory subunit	protein_coding	2
ENSSSCG00000028920	POLDIP2	POLDIP2	Native pig	Very High	POLDIP2	POLDIP2	DNA polymerase delta interacting protein 2	protein_coding	12
ENSSSCG00000000039	POLDIP3	POLDIP3	Native pig	Very High	POLDIP3	POLDIP3	DNA polymerase delta interacting protein 3	protein_coding	5
ENSSSCG00000033051	POLE	POLE	Native pig	Very High	POLE	POLE	DNA polymerase epsilon, catalytic subunit	protein_coding	14
ENSSSCG00000005008	POLE2	POLE2	Native pig	Very High	POLE2	POLE2	DNA polymerase epsilon 2, accessory subunit	protein_coding	1
ENSSSCG00000005478	POLE3	POLE3	Native pig	Very High	POLE3	POLE3	DNA polymerase epsilon 3, accessory subunit	protein_coding	1
ENSSSCG00000038307	POLE4	POLE4	Native pig	Very High	POLE4	POLE4	DNA polymerase epsilon 4, accessory subunit	protein_coding	3
ENSSSCG00000001838	POLG	POLG	Native pig	Very High	POLG	POLG	DNA polymerase gamma, catalytic subunit	protein_coding	7
ENSSSCG00000036057	POLG2	POLG2	Native pig	Very High	POLG2	POLG2	DNA polymerase gamma 2, accessory subunit	protein_coding	12
ENSSSCG00000001683	POLH	POLH	Native pig	Very High	POLH	POLH	DNA polymerase eta	protein_coding	7
ENSSSCG00000004529	POLI	POLI	Native pig	Very High	POLI	POLI	DNA polymerase iota	protein_coding	1
ENSSSCG00000014082	POLK	POLK	Native pig	Very High	POLK	POLK	DNA polymerase kappa	protein_coding	2
ENSSSCG00000010564	POLL	POLL	Native pig	Very High	POLL	POLL	DNA polymerase lambda	protein_coding	14
ENSSSCG00000016755	POLM	POLM	Native pig	Very High	POLM	POLM	DNA polymerase mu	protein_coding	18
ENSSSCG00000027718	POLN	POLN	Native pig	Very High	POLN	POLN	HAUS augmin like complex subunit 3	protein_coding	8
ENSSSCG00000036613	POLQ	POLQ	Native pig	Very High	POLQ	POLQ	DNA polymerase theta	protein_coding	13
ENSSSCG00000008226	POLR1A	POLR1A	Native pig	Very High	POLR1A	POLR1A	RNA polymerase I subunit A	protein_coding	3
ENSSSCG00000008098	POLR1B	POLR1B	Native pig	Very High	POLR1B	POLR1B	RNA polymerase I subunit B	protein_coding	3
ENSSSCG00000028007	POLR1C	POLR1C	Native pig	Very High	POLR1C	POLR1C	RNA polymerase I and III subunit C	protein_coding	7
ENSSSCG00000009310	POLR1D	POLR1D	Native pig	Very High	POLR1D	POLR1D	RNA polymerase I and III subunit D	protein_coding	11
ENSSSCG00000005347	POLR1E	POLR1E	Native pig	Very High	POLR1E	POLR1E	RNA polymerase I subunit E	protein_coding	1
ENSSSCG00000025298	POLR1F	POLR1F	Native pig	Very High	POLR1F		RNA polymerase I subunit F	protein_coding	9
ENSSSCG00000020754	POLR1G	POLR1G	Native pig	Very High	POLR1G	POLR1G	RNA polymerase I subunit G	protein_coding	6
ENSSSCG00000001245	POLR1H	POLR1H	Native pig	Very High	POLR1H		RNA polymerase I subunit H	protein_coding	7
ENSSSCG00000028278	POLR2A	POLR2A	Native pig	Very High	POLR2A	POLR2A	RNA polymerase II subunit A	protein_coding	12
ENSSSCG00000022955	POLR2B	POLR2B	Native pig	Very High	POLR2B	POLR2B	RNA polymerase II subunit B	protein_coding	8
ENSSSCG00000025454	POLR2C	POLR2C	Native pig	Very High	POLR2C	POLR2C	RNA polymerase II subunit C	protein_coding	6
ENSSSCG00000039230	POLR2D	POLR2D	Native pig	Very High	POLR2D	POLR2D	RNA polymerase II subunit D	protein_coding	15
ENSSSCG00000021472	POLR2E	POLR2E	Native pig	Very High	POLR2E	POLR2E	RNA polymerase II, I and III subunit E	protein_coding	2
ENSSSCG00000000116	POLR2F	POLR2F	Native pig	Very High	POLR2F	POLR2F	RNA polymerase II, I and III subunit F	protein_coding	5
ENSSSCG00000025571	POLR2G	POLR2G	Native pig	Very High	POLR2G	POLR2G	RNA polymerase II subunit G	protein_coding	2
ENSSSCG00000022507	POLR2H	POLR2H	Native pig	Very High	POLR2H	POLR2H	RNA polymerase II, I and III subunit H	protein_coding	13
ENSSSCG00000039196	POLR2I	POLR2I	Native pig	Very High	POLR2I		RNA polymerase II subunit I	protein_coding	6
ENSSSCG00000021180	POLR2K	POLR2K	Native pig	Very High	POLR2K	POLR2K	RNA polymerase II, I and III subunit K	protein_coding	4
ENSSSCG00000030605	POLR2M	POLR2M	Native pig	Very High	POLR2M	POLR2M	RNA polymerase II subunit M	protein_coding	1
ENSSSCG00000010327	POLR3A	POLR3A	Native pig	Very High	POLR3A	POLR3A	RNA polymerase III subunit A	protein_coding	14
ENSSSCG00000057209	POLR3B	POLR3B	Native pig	Very High	POLR3B	POLR3B	RNA polymerase III subunit B	protein_coding	5
ENSSSCG00000006691	POLR3C	POLR3C	Native pig	Very High	POLR3C	POLR3C	RNA polymerase III subunit C	protein_coding	4
ENSSSCG00000009622	POLR3D	POLR3D	Native pig	Very High	POLR3D	POLR3D	RNA polymerase III subunit D	protein_coding	14
ENSSSCG00000007840	POLR3E	POLR3E	Native pig	Very High	POLR3E	POLR3E	RNA polymerase III subunit E	protein_coding	3
ENSSSCG00000007095	POLR3F	POLR3F	Native pig	Very High	POLR3F	POLR3F	RNA polymerase III subunit F	protein_coding	17
ENSSSCG00000000063	POLR3H	POLR3H	Native pig	Very High	POLR3H	POLR3H	RNA polymerase III subunit H	protein_coding	5
ENSSSCG00000007970	POLR3K	POLR3K	Native pig	Very High	POLR3K	POLR3K	RNA polymerase III subunit K	protein_coding	3
ENSSSCG00000035693	POLRMT	POLRMT	Native pig	Very High	POLRMT	POLRMT	RNA polymerase mitochondrial	protein_coding	2
ENSSSCG00000029145	POMGNT1	POMGNT1	Native pig	Very High	POMGNT1	POMGNT1	protein O-linked mannose N-acetylglucosaminyltransferase 1 (beta 1,2-)	protein_coding	6
ENSSSCG00000011293	POMGNT2	POMGNT2	Native pig	Very High	POMGNT2	POMGNT2	protein O-linked mannose N-acetylglucosaminyltransferase 2 (beta 1,4-)	protein_coding	13
ENSSSCG00000031510	POMK	POMK	Native pig	Very High	POMK	POMK	protein O-mannose kinase	protein_coding	17
ENSSSCG00000037170	POMP	POMP	Native pig	Very High	POMP	POMP	proteasome maturation protein	protein_coding	11
ENSSSCG00000005716	POMT1	POMT1	Native pig	Very High	POMT1	POMT1	protein O-mannosyltransferase 1	protein_coding	1
ENSSSCG00000002397	POMT2	POMT2	Native pig	Very High	POMT2	POMT2	protein O-mannosyltransferase 2	protein_coding	7
ENSSSCG00000015332	PON1	PON1	Native pig	Very High	PON1	PON1	paraoxonase 1	protein_coding	9
ENSSSCG00000015331	PON2	PON2	Native pig	Very High	PON2	PON2	paraoxonase 2	protein_coding	9
ENSSSCG00000029515	PON3	PON3	Native pig	Very High	PON3	PON3	paraoxonase 3	protein_coding	9
ENSSSCG00000006078	POP1	POP1	Native pig	Very High	POP1	POP1	POP1 homolog, ribonuclease P/MRP subunit	protein_coding	4
ENSSSCG00000002854	POP4	POP4	Native pig	Very High	POP4	POP4	POP4 homolog, ribonuclease P/MRP subunit	protein_coding	6
ENSSSCG00000009912	POP5	POP5	Native pig	Very High	POP5	POP5	POP5 homolog, ribonuclease P/MRP subunit	protein_coding	14
ENSSSCG00000007672	POP7	POP7	Native pig	Very High	POP7	POP7	POP7 homolog, ribonuclease P/MRP subunit	protein_coding	3
ENSSSCG00000004366	POPDC1	POPDC1	Native pig	Very High	POPDC1	POPDC1	blood vessel epicardial substance	protein_coding	1
ENSSSCG00000011894	POPDC2	POPDC2	Native pig	Very High	POPDC2	POPDC2	popeye domain containing 2	protein_coding	13
ENSSSCG00000004367	POPDC3	POPDC3	Native pig	Very High	POPDC3	POPDC3	popeye domain containing 3	protein_coding	1
ENSSSCG00000038320	POR	POR	Native pig	Very High	POR	POR	cytochrome p450 oxidoreductase	protein_coding	3
ENSSSCG00000024793	PORCN	PORCN	Native pig	Very High	PORCN	PORCN	porcupine O-acyltransferase	protein_coding	X
ENSSSCG00000009361	POSTN	POSTN	Native pig	Very High	POSTN	POSTN	periostin	protein_coding	11
ENSSSCG00000016597	POT1	POT1	Native pig	Very High	POT1	POT1	protection of telomeres 1	protein_coding	18
ENSSSCG00000011996	POU1F1	POU1F1	Native pig	Very High	POU1F1	POU1F1	POU class 1 homeobox 1	protein_coding	13
ENSSSCG00000015018	POU2AF2	POU2AF2	Native pig	Very High	POU2AF2	POU2AF2	POU class 2 homeobox associating factor 2	protein_coding	9
ENSSSCG00000015019	POU2AF3	POU2AF3	Native pig	Very High	POU2AF3	POU2AF3	POU class 2 homeobox associating factor 3	protein_coding	9
ENSSSCG00000006310	POU2F1	POU2F1	Native pig	Very High	POU2F1	POU2F1	POU class 2 homeobox 1	protein_coding	4
ENSSSCG00000037132	POU2F2	POU2F2	Native pig	Very High	POU2F2	POU2F2	POU class 2 homeobox 2	protein_coding	6
ENSSSCG00000028237	POU2F3	POU2F3	Native pig	Very High	POU2F3	POU2F3	POU class 2 homeobox 3	protein_coding	9
ENSSSCG00000003646	POU3F1	POU3F1	Native pig	Very High	POU3F1	POU3F1	POU class 3 homeobox 1	protein_coding	6
ENSSSCG00000056101	POU3F2	POU3F2	Native pig	Very High	POU3F2	POU3F2	POU class 3 homeobox 2	protein_coding	1
ENSSSCG00000022096	POU3F3	POU3F3	Native pig	Very High	POU3F3	POU3F3	POU class 3 homeobox 3	protein_coding	3
ENSSSCG00000012454	POU3F4	POU3F4	Native pig	Very High	POU3F4	POU3F4	POU class 3 homeobox 4	protein_coding	X
ENSSSCG00000014412	POU4F3	POU4F3	Native pig	Very High	POU4F3	POU4F3	POU class 4 homeobox 3	protein_coding	2
ENSSSCG00000037764	POU6F2	POU6F2	Native pig	Very High	POU6F2	POU6F2	POU class 6 homeobox 2	protein_coding	18
ENSSSCG00000010261	PPA1	PPA1	Native pig	Very High	PPA1	PPA1	inorganic pyrophosphatase 1	protein_coding	14
ENSSSCG00000022788	PPA2	PPA2	Native pig	Very High	PPA2	PPA2	inorganic pyrophosphatase 2	protein_coding	8
ENSSSCG00000013662	PPAN	PPAN	Native pig	Very High	PPAN		peter pan homolog	protein_coding	2
ENSSSCG00000000006	PPARA	PPARA	Native pig	Very High	PPARA		peroxisome proliferator activated receptor alpha	protein_coding	5
ENSSSCG00000001539	PPARD	PPARD	Native pig	Very High	PPARD	PPARD	peroxisome proliferator activated receptor delta	protein_coding	7
ENSSSCG00000011579	PPARG	PPARG	Native pig	Very High	PPARG	PPARG	peroxisome proliferator activated receptor gamma	protein_coding	13
ENSSSCG00000029275	PPARGC1A	PPARGC1A	Native pig	Very High	PPARGC1A	PPARGC1A	PPARG coactivator 1 alpha	protein_coding	8
ENSSSCG00000014437	PPARGC1B	PPARGC1B	Native pig	Very High	PPARGC1B	PPARGC1B	PPARG coactivator 1 beta	protein_coding	2
ENSSSCG00000008902	PPAT	PPAT	Native pig	Very High	PPAT	PPAT	phosphoribosyl pyrophosphate amidotransferase	protein_coding	8
ENSSSCG00000027478	PPCDC	PPCDC	Native pig	Very High	PPCDC	PPCDC	phosphopantothenoylcysteine decarboxylase	protein_coding	7
ENSSSCG00000058636	PPCS	PPCS	Native pig	Very High	PPCS	PPCS	phosphopantothenoylcysteine synthetase	protein_coding	6
ENSSSCG00000030274	PPEF1	PPEF1	Native pig	Very High	PPEF1	PPEF1	protein phosphatase with EF-hand domain 1	protein_coding	X
ENSSSCG00000008972	PPEF2	PPEF2	Native pig	Very High	PPEF2	PPEF2	protein phosphatase with EF-hand domain 2	protein_coding	8
ENSSSCG00000037451	PPFIA1	PPFIA1	Native pig	Very High	PPFIA1	PPFIA1	PTPRF interacting protein alpha 1	protein_coding	2
ENSSSCG00000000940	PPFIA2	PPFIA2	Native pig	Very High	PPFIA2	PPFIA2	PTPRF interacting protein alpha 2	protein_coding	5
ENSSSCG00000022324	PPFIA3	PPFIA3	Native pig	Very High	PPFIA3	PPFIA3	PTPRF interacting protein alpha 3	protein_coding	6
ENSSSCG00000015474	PPFIA4	PPFIA4	Native pig	Very High	PPFIA4	PPFIA4	PTPRF interacting protein alpha 4	protein_coding	9
ENSSSCG00000000549	PPFIBP1	PPFIBP1	Native pig	Very High	PPFIBP1	PPFIBP1	PPFIA binding protein 1	protein_coding	5
ENSSSCG00000014598	PPFIBP2	PPFIBP2	Native pig	Very High	PPFIBP2	PPFIBP2	PPFIA binding protein 2	protein_coding	9
ENSSSCG00000000793	PPHLN1	PPHLN1	Native pig	Very High	PPHLN1	PPHLN1	periphilin 1	protein_coding	5
ENSSSCG00000016737	PPIA	PPIA	Native pig	Very High	PPIA	PPIA	peptidylprolyl isomerase A	protein_coding	18
ENSSSCG00000034137	PPIB	PPIB	Native pig	Very High	PPIB	PPIB	peptidylprolyl isomerase B	protein_coding	1
ENSSSCG00000031128	PPIC	PPIC	Native pig	Very High	PPIC	PPIC	peptidylprolyl isomerase C	protein_coding	2
ENSSSCG00000008878	PPID	PPID	Native pig	Very High	PPID	PPID	peptidylprolyl isomerase D	protein_coding	8
ENSSSCG00000010330	PPIF	PPIF	Native pig	Very High	PPIF	PPIF	peptidylprolyl isomerase F	protein_coding	14
ENSSSCG00000031123	PPIG	PPIG	Native pig	Very High	PPIG	PPIG	peptidylprolyl isomerase G	protein_coding	15
ENSSSCG00000003964	PPIH	PPIH	Native pig	Very High	PPIH	PPIH	peptidylprolyl isomerase H	protein_coding	6
ENSSSCG00000040984	PPIL1	PPIL1	Native pig	Very High	PPIL1	PPIL1	peptidylprolyl isomerase like 1	protein_coding	7
ENSSSCG00000010083	PPIL2	PPIL2	Native pig	Very High	PPIL2	PPIL2	peptidylprolyl isomerase like 2	protein_coding	14
ENSSSCG00000016096	PPIL3	PPIL3	Native pig	Very High	PPIL3	PPIL3	peptidylprolyl isomerase like 3	protein_coding	15
ENSSSCG00000028867	PPIL4	PPIL4	Native pig	Very High	PPIL4	PPIL4	peptidylprolyl isomerase like 4	protein_coding	1
ENSSSCG00000004413	PPIL6	PPIL6	Native pig	Very High	PPIL6	PPIL6	peptidylprolyl isomerase like 6	protein_coding	1
ENSSSCG00000004704	PPIP5K1	PPIP5K1	Native pig	Very High	PPIP5K1	PPIP5K1	diphosphoinositol pentakisphosphate kinase 1	protein_coding	1
ENSSSCG00000024999	PPIP5K2	PPIP5K2	Native pig	Very High	PPIP5K2	PPIP5K2	diphosphoinositol pentakisphosphate kinase 2	protein_coding	2
ENSSSCG00000007927	PPL	PPL	Native pig	Very High	PPL	PPL	periplakin	protein_coding	3
ENSSSCG00000005084	PPM1A	PPM1A	Native pig	Very High	PPM1A	PPM1A	protein phosphatase, Mg2+/Mn2+ dependent 1A	protein_coding	1
ENSSSCG00000008451	PPM1B	PPM1B	Native pig	Very High	PPM1B	PPM1B	protein phosphatase, Mg2+/Mn2+ dependent 1B	protein_coding	3
ENSSSCG00000026665	PPM1D	PPM1D	Native pig	Very High	PPM1D	PPM1D	protein phosphatase, Mg2+/Mn2+ dependent 1D	protein_coding	12
ENSSSCG00000038932	PPM1E	PPM1E	Native pig	Very High	PPM1E	PPM1E	protein phosphatase, Mg2+/Mn2+ dependent 1E	protein_coding	12
ENSSSCG00000010079	PPM1F	PPM1F	Native pig	Very High	PPM1F	PPM1F	protein phosphatase, Mg2+/Mn2+ dependent 1F	protein_coding	14
ENSSSCG00000027135	PPM1G	PPM1G	Native pig	Very High	PPM1G	PPM1G	protein phosphatase, Mg2+/Mn2+ dependent 1G	protein_coding	3
ENSSSCG00000036751	PPM1H	PPM1H	Native pig	Very High	PPM1H	PPM1H	protein phosphatase, Mg2+/Mn2+ dependent 1H	protein_coding	5
ENSSSCG00000006774	PPM1J	PPM1J	Native pig	Very High	PPM1J	PPM1J	protein phosphatase, Mg2+/Mn2+ dependent 1J	protein_coding	4
ENSSSCG00000038867	PPM1K	PPM1K	Native pig	Very High	PPM1K	PPM1K	protein phosphatase, Mg2+/Mn2+ dependent 1K	protein_coding	8
ENSSSCG00000023434	PPM1L	PPM1L	Native pig	Very High	PPM1L	PPM1L	protein phosphatase, Mg2+/Mn2+ dependent 1L	protein_coding	13
ENSSSCG00000011434	PPM1M	PPM1M	Native pig	Very High	PPM1M	PPM1M	protein phosphatase, Mg2+/Mn2+ dependent 1M	protein_coding	13
ENSSSCG00000037001	PPM1N	PPM1N	Native pig	Very High	PPM1N	PPM1N	protein phosphatase, Mg2+/Mn2+ dependent 1N (putative)	protein_coding	6
ENSSSCG00000020856	PPME1	PPME1	Native pig	Very High	PPME1	PPME1	protein phosphatase methylesterase 1	protein_coding	9
ENSSSCG00000006361	PPOX	PPOX	Native pig	Very High	PPOX	PPOX	protoporphyrinogen oxidase	protein_coding	4
ENSSSCG00000012913	PPP1CA	PPP1CA	Native pig	Very High	PPP1CA		protein phosphatase 1 catalytic subunit alpha	protein_coding	2
ENSSSCG00000008540	PPP1CB	PPP1CB	Native pig	Very High	PPP1CB	PPP1CB	protein phosphatase 1 catalytic subunit beta	protein_coding	3
ENSSSCG00000009828	PPP1CC	PPP1CC	Native pig	Very High	PPP1CC		protein phosphatase 1 catalytic subunit gamma	protein_coding	14
ENSSSCG00000001347	PPP1R10	PPP1R10	Native pig	Very High	PPP1R10	PPP1R10	protein phosphatase 1 regulatory subunit 10	protein_coding	7
ENSSSCG00000024259	PPP1R11	PPP1R11	Native pig	Very High	PPP1R11	PPP1R11	protein phosphatase 1 regulatory inhibitor subunit 11	protein_coding	7
ENSSSCG00000038973	PPP1R12A	PPP1R12A	Native pig	Very High	PPP1R12A	PPP1R12A	protein phosphatase 1 regulatory subunit 12A	protein_coding	5
ENSSSCG00000010925	PPP1R12B	PPP1R12B	Native pig	Very High	PPP1R12B	PPP1R12B	protein phosphatase 1 regulatory subunit 12B	protein_coding	10
ENSSSCG00000027189	PPP1R12C	PPP1R12C	Native pig	Very High	PPP1R12C	PPP1R12C	protein phosphatase 1 regulatory subunit 12C	protein_coding	6
ENSSSCG00000036542	PPP1R13L	PPP1R13L	Native pig	Very High	PPP1R13L	PPP1R13L	protein phosphatase 1 regulatory subunit 13 like	protein_coding	6
ENSSSCG00000038077	PPP1R14A	PPP1R14A	Native pig	Very High	PPP1R14A	PPP1R14A	protein phosphatase 1 regulatory inhibitor subunit 14A	protein_coding	6
ENSSSCG00000037999	PPP1R14B	PPP1R14B	Native pig	Very High	PPP1R14B		protein phosphatase 1 regulatory inhibitor subunit 14B	protein_coding	2
ENSSSCG00000004094	PPP1R14C	PPP1R14C	Native pig	Very High	PPP1R14C	PPP1R14C	protein phosphatase 1 regulatory inhibitor subunit 14C	protein_coding	1
ENSSSCG00000003155	PPP1R15A	PPP1R15A	Native pig	Very High	PPP1R15A	PPP1R15A	protein phosphatase 1 regulatory subunit 15A	protein_coding	6
ENSSSCG00000015282	PPP1R15B	PPP1R15B	Native pig	Very High	PPP1R15B	PPP1R15B	protein phosphatase 1 regulatory subunit 15B	protein_coding	9
ENSSSCG00000007350	PPP1R16B	PPP1R16B	Native pig	Very High	PPP1R16B	PPP1R16B	protein phosphatase 1 regulatory subunit 16B	protein_coding	17
ENSSSCG00000031492	PPP1R18	PPP1R18	Native pig	Very High	PPP1R18	PPP1R18	protein phosphatase 1 regulatory subunit 18	protein_coding	7
ENSSSCG00000000298	PPP1R1A	PPP1R1A	Native pig	Very High	PPP1R1A	PPP1R1A	protein phosphatase 1 regulatory inhibitor subunit 1A	protein_coding	5
ENSSSCG00000017498	PPP1R1B	PPP1R1B	Native pig	Very High	PPP1R1B	PPP1R1B	protein phosphatase 1 regulatory inhibitor subunit 1B	protein_coding	12
ENSSSCG00000056781	PPP1R1C	PPP1R1C	Native pig	Very High	PPP1R1C	PPP1R1C	protein phosphatase 1 regulatory inhibitor subunit 1C	protein_coding	15
ENSSSCG00000008423	PPP1R21	PPP1R21	Native pig	Very High	PPP1R21	PPP1R21	protein phosphatase 1 regulatory subunit 21	protein_coding	3
ENSSSCG00000037039	PPP1R27	PPP1R27	Native pig	Very High	PPP1R27	PPP1R27	protein phosphatase 1 regulatory subunit 27	protein_coding	12
ENSSSCG00000007652	PPP1R35	PPP1R35	Native pig	Very High	PPP1R35	PPP1R35	protein phosphatase 1 regulatory subunit 35	protein_coding	3
ENSSSCG00000002275	PPP1R36	PPP1R36	Native pig	Very High	PPP1R36	PPP1R36	protein phosphatase 1 regulatory subunit 36	protein_coding	7
ENSSSCG00000037056	PPP1R37	PPP1R37	Native pig	Very High	PPP1R37	PPP1R37	protein phosphatase 1 regulatory subunit 37	protein_coding	6
ENSSSCG00000022797	PPP1R3B	PPP1R3B	Native pig	Very High	PPP1R3B	PPP1R3B	protein phosphatase 1 regulatory subunit 3B	protein_coding	15
ENSSSCG00000010464	PPP1R3C	PPP1R3C	Native pig	Very High	PPP1R3C	PPP1R3C	protein phosphatase 1 regulatory subunit 3C	protein_coding	14
ENSSSCG00000007530	PPP1R3D	PPP1R3D	Native pig	Very High	PPP1R3D	PPP1R3D	protein phosphatase 1 regulatory subunit 3D	protein_coding	17
ENSSSCG00000057418	PPP1R3E	PPP1R3E	Native pig	Very High	PPP1R3E	PPP1R3E	protein phosphatase 1 regulatory subunit 3E	protein_coding	7
ENSSSCG00000022584	PPP1R3F	PPP1R3F	Native pig	Very High	PPP1R3F	PPP1R3F	protein phosphatase 1 regulatory subunit 3F	protein_coding	X
ENSSSCG00000000997	PPP1R3G	PPP1R3G	Native pig	Very High	PPP1R3G	PPP1R3G	protein phosphatase 1 regulatory subunit 3G	protein_coding	7
ENSSSCG00000006204	PPP1R42	PPP1R42	Native pig	Very High	PPP1R42	PPP1R42	protein phosphatase 1 regulatory subunit 42	protein_coding	4
ENSSSCG00000016376	PPP1R7	PPP1R7	Native pig	Very High	PPP1R7	PPP1R7	protein phosphatase 1 regulatory subunit 7	protein_coding	15
ENSSSCG00000021634	PPP1R8	PPP1R8	Native pig	Very High	PPP1R8	PPP1R8	protein phosphatase 1 regulatory subunit 8	protein_coding	6
ENSSSCG00000015329	PPP1R9A	PPP1R9A	Native pig	Very High	PPP1R9A	PPP1R9A	protein phosphatase 1 regulatory subunit 9A	protein_coding	9
ENSSSCG00000017584	PPP1R9B	PPP1R9B	Native pig	Very High	PPP1R9B	PPP1R9B	protein phosphatase 1 regulatory subunit 9B	protein_coding	12
ENSSSCG00000014298	PPP2CA	PPP2CA	Native pig	Very High	PPP2CA		protein phosphatase 2 catalytic subunit alpha	protein_coding	2
ENSSSCG00000015842	PPP2CB	PPP2CB	Native pig	Very High	PPP2CB	PPP2CB	protein phosphatase 2 catalytic subunit beta	protein_coding	15
ENSSSCG00000024413	PPP2R1A	PPP2R1A	Native pig	Very High	PPP2R1A		protein phosphatase 2 scaffold subunit Aalpha	protein_coding	6
ENSSSCG00000029538	PPP2R1B	PPP2R1B	Native pig	Very High	PPP2R1B	PPP2R1B	protein phosphatase 2 scaffold subunit Abeta	protein_coding	9
ENSSSCG00000009657	PPP2R2A	PPP2R2A	Native pig	Very High	PPP2R2A	PPP2R2A	protein phosphatase 2 regulatory subunit Balpha	protein_coding	14
ENSSSCG00000028976	PPP2R2B	PPP2R2B	Native pig	Very High	PPP2R2B	PPP2R2B	protein phosphatase 2 regulatory subunit Bbeta	protein_coding	2
ENSSSCG00000008712	PPP2R2C	PPP2R2C	Native pig	Very High	PPP2R2C	PPP2R2C	protein phosphatase 2 regulatory subunit Bgamma	protein_coding	8
ENSSSCG00000033185	PPP2R3A	PPP2R3A	Native pig	Very High	PPP2R3A	PPP2R3A	protein phosphatase 2 regulatory subunit B''alpha	protein_coding	13
ENSSSCG00000031498	PPP2R3C	PPP2R3C	Native pig	Very High	PPP2R3C	PPP2R3C	protein phosphatase 2 regulatory subunit B''gamma	protein_coding	7
ENSSSCG00000015599	PPP2R5A	PPP2R5A	Native pig	Very High	PPP2R5A		protein phosphatase 2 regulatory subunit B'alpha	protein_coding	9
ENSSSCG00000013016	PPP2R5B	PPP2R5B	Native pig	Very High	PPP2R5B	PPP2R5B	protein phosphatase 2 regulatory subunit B'beta	protein_coding	2
ENSSSCG00000001654	PPP2R5D	PPP2R5D	Native pig	Very High	PPP2R5D	PPP2R5D	protein phosphatase 2 regulatory subunit B'delta	protein_coding	7
ENSSSCG00000026382	PPP2R5E	PPP2R5E	Native pig	Very High	PPP2R5E		protein phosphatase 2 regulatory subunit B'epsilon	protein_coding	1
ENSSSCG00000009172	PPP3CA	PPP3CA	Native pig	Very High	PPP3CA	PPP3CA	protein phosphatase 3 catalytic subunit alpha	protein_coding	8
ENSSSCG00000010301	PPP3CB	PPP3CB	Native pig	Very High	PPP3CB	PPP3CB	protein phosphatase 3 catalytic subunit beta	protein_coding	14
ENSSSCG00000057024	PPP3CC	PPP3CC	Native pig	Very High	PPP3CC	PPP3CC	protein phosphatase 3 catalytic subunit gamma	protein_coding	14
ENSSSCG00000036115	PPP3R1	PPP3R1	Native pig	Very High	PPP3R1	PPP3R1	protein phosphatase 3 regulatory subunit B, alpha	protein_coding	3
ENSSSCG00000036817	PPP4C	PPP4C	Native pig	Very High	PPP4C	PPP4C	protein phosphatase 4 catalytic subunit	protein_coding	3
ENSSSCG00000003679	PPP4R1	PPP4R1	Native pig	Very High	PPP4R1	PPP4R1	protein phosphatase 4 regulatory subunit 1	protein_coding	6
ENSSSCG00000037216	PPP4R2	PPP4R2	Native pig	Very High	PPP4R2	PPP4R2	protein phosphatase 4 regulatory subunit 2	protein_coding	13
ENSSSCG00000002441	PPP4R3A	PPP4R3A	Native pig	Very High	PPP4R3A	PPP4R3A	protein phosphatase 4 regulatory subunit 3A	protein_coding	7
ENSSSCG00000008398	PPP4R3B	PPP4R3B	Native pig	Very High	PPP4R3B		protein phosphatase 4 regulatory subunit 3B	protein_coding	3
ENSSSCG00000002474	PPP4R4	PPP4R4	Native pig	Very High	PPP4R4	PPP4R4	protein phosphatase 4 regulatory subunit 4	protein_coding	7
ENSSSCG00000003098	PPP5C	PPP5C	Native pig	Very High	PPP5C	PPP5C	protein phosphatase 5 catalytic subunit	protein_coding	6
ENSSSCG00000005600	PPP6C	PPP6C	Native pig	Very High	PPP6C		protein phosphatase 6 catalytic subunit	protein_coding	1
ENSSSCG00000003301	PPP6R1	PPP6R1	Native pig	Very High	PPP6R1	PPP6R1	protein phosphatase 6 regulatory subunit 1	protein_coding	6
ENSSSCG00000000970	PPP6R2	PPP6R2	Native pig	Very High	PPP6R2	PPP6R2	protein phosphatase 6 regulatory subunit 2	protein_coding	5
ENSSSCG00000012884	PPP6R3	PPP6R3	Native pig	Very High	PPP6R3	PPP6R3	protein phosphatase 6 regulatory subunit 3	protein_coding	2
ENSSSCG00000010575	PPRC1	PPRC1	Native pig	Very High	PPRC1	PPRC1	PPARG related coactivator 1	protein_coding	14
ENSSSCG00000036673	PPT1	PPT1	Native pig	Very High	PPT1	PPT1	palmitoyl-protein thioesterase 1	protein_coding	6
ENSSSCG00000001433	PPT2	PPT2	Native pig	Very High	PPT2	PPT2	palmitoyl-protein thioesterase 2	protein_coding	7
ENSSSCG00000009825	PPTC7	PPTC7	Native pig	Very High	PPTC7	PPTC7	protein phosphatase targeting COQ7	protein_coding	14
ENSSSCG00000016945	PPWD1	PPWD1	Native pig	Very High	PPWD1	PPWD1	peptidylprolyl isomerase domain and WD repeat containing 1	protein_coding	16
ENSSSCG00000025264	PQBP1	PQBP1	Native pig	Very High	PQBP1	PQBP1	polyglutamine binding protein 1	protein_coding	X
ENSSSCG00000008304	PRADC1	PRADC1	Native pig	Very High	PRADC1	PRADC1	protease associated domain containing 1	protein_coding	3
ENSSSCG00000060035	PRAM1	PRAM1	Native pig	Very High	PRAM1	PRAM1	PML-RARA regulated adaptor molecule 1	protein_coding	2
ENSSSCG00000037307	PRC1	PRC1	Native pig	Very High	PRC1	PRC1	protein regulator of cytokinesis 1	protein_coding	7
ENSSSCG00000006467	PRCC	PRCC	Native pig	Very High	PRCC	PRCC	proline rich mitotic checkpoint control factor	protein_coding	4
ENSSSCG00000014899	PRCP	PRCP	Native pig	Very High	PRCP	PRCP	prolylcarboxypeptidase	protein_coding	9
ENSSSCG00000004369	PRDM1	PRDM1	Native pig	Very High	PRDM1	PRDM1	PR/SET domain 1	protein_coding	1
ENSSSCG00000015243	PRDM10	PRDM10	Native pig	Very High	PRDM10	PRDM10	PR/SET domain 10	protein_coding	9
ENSSSCG00000013276	PRDM11	PRDM11	Native pig	Very High	PRDM11	PRDM11	PR/SET domain 11	protein_coding	2
ENSSSCG00000005703	PRDM12	PRDM12	Native pig	Very High	PRDM12	PRDM12	PR/SET domain 12	protein_coding	1
ENSSSCG00000012084	PRDM15	PRDM15	Native pig	Very High	PRDM15	PRDM15	PR/SET domain 15	protein_coding	13
ENSSSCG00000021490	PRDM16	PRDM16	Native pig	Very High	PRDM16	PRDM16	PR/SET domain 16	protein_coding	6
ENSSSCG00000020710	PRDM2	PRDM2	Native pig	Very High	PRDM2	PRDM2	PR/SET domain 2	protein_coding	6
ENSSSCG00000000160	PRDM4	PRDM4	Native pig	Very High	PRDM4	PRDM4	PR/SET domain 4	protein_coding	5
ENSSSCG00000009101	PRDM5	PRDM5	Native pig	Very High	PRDM5	PRDM5	PR/SET domain 5	protein_coding	8
ENSSSCG00000026662	PRDM7	PRDM7	Native pig	Very High	PRDM7	PRDM7	PR/SET domain 7	protein_coding	6
ENSSSCG00000036555	PRDM8	PRDM8	Native pig	Very High	PRDM8	PRDM8	PR/SET domain 8	protein_coding	8
ENSSSCG00000003914	PRDX1	PRDX1	Native pig	Very High	PRDX1	PRDX1	peroxiredoxin 1	protein_coding	6
ENSSSCG00000013736	PRDX2	PRDX2	Native pig	Very High	PRDX2		peroxiredoxin 2	protein_coding	2
ENSSSCG00000010682	PRDX3	PRDX3	Native pig	Very High	PRDX3		peroxiredoxin 3	protein_coding	14
ENSSSCG00000012171	PRDX4	PRDX4	Native pig	Very High	PRDX4	PRDX4	peroxiredoxin 4	protein_coding	X
ENSSSCG00000013030	PRDX5	PRDX5	Native pig	Very High	PRDX5		peroxiredoxin 5	protein_coding	2
ENSSSCG00000022742	PRDX6	PRDX6	Native pig	Very High	PRDX6		peroxiredoxin 6	protein_coding	9
ENSSSCG00000008553	PREB	PREB	Native pig	Very High	PREB	PREB	prolactin regulatory element binding	protein_coding	3
ENSSSCG00000031182	PRELID1	PRELID1	Native pig	Very High	PRELID1		PRELI domain containing 1	protein_coding	2
ENSSSCG00000014406	PRELID2	PRELID2	Native pig	Very High	PRELID2	PRELID2	PRELI domain containing 2	protein_coding	2
ENSSSCG00000036781	PRELID3A	PRELID3A	Native pig	Very High	PRELID3A	PRELID3A	PRELI domain containing 3A	protein_coding	6
ENSSSCG00000015271	PRELP	PRELP	Native pig	Very High	PRELP	PRELP	proline and arginine rich end leucine rich repeat protein	protein_coding	9
ENSSSCG00000004368	PREP	PREP	Native pig	Very High	PREP	PREP	prolyl endopeptidase	protein_coding	1
ENSSSCG00000008448	PREPL	PREPL	Native pig	Very High	PREPL	PREPL	prolyl endopeptidase like	protein_coding	3
ENSSSCG00000031118	PREX1	PREX1	Native pig	Very High	PREX1	PREX1	phosphatidylinositol-3,4,5-trisphosphate dependent Rac exchange factor 1	protein_coding	17
ENSSSCG00000006199	PREX2	PREX2	Native pig	Very High	PREX2	PREX2	phosphatidylinositol-3,4,5-trisphosphate dependent Rac exchange factor 2	protein_coding	4
ENSSSCG00000010271	PRF1	PRF1	Native pig	Very High	PRF1	PRF1	perforin 1	protein_coding	14
ENSSSCG00000034491	PRICKLE1	PRICKLE1	Native pig	Very High	PRICKLE1	PRICKLE1	prickle planar cell polarity protein 1	protein_coding	5
ENSSSCG00000011495	PRICKLE2	PRICKLE2	Native pig	Very High	PRICKLE2	PRICKLE2	prickle planar cell polarity protein 2	protein_coding	13
ENSSSCG00000012293	PRICKLE3	PRICKLE3	Native pig	Very High	PRICKLE3	PRICKLE3	prickle planar cell polarity protein 3	protein_coding	X
ENSSSCG00000050940	PRICKLE4	PRICKLE4	Native pig	Very High	PRICKLE4	PRICKLE4	prickle planar cell polarity protein 4	protein_coding	7
ENSSSCG00000026055	PRIM1	PRIM1	Native pig	Very High	PRIM1	PRIM1	DNA primase subunit 1	protein_coding	5
ENSSSCG00000001493	PRIM2	PRIM2	Native pig	Very High	PRIM2	PRIM2	DNA primase subunit 2	protein_coding	7
ENSSSCG00000002464	PRIMA1	PRIMA1	Native pig	Very High	PRIMA1	PRIMA1	proline rich membrane anchor 1	protein_coding	7
ENSSSCG00000015786	PRIMPOL	PRIMPOL	Native pig	Very High	PRIMPOL	PRIMPOL	primase and DNA directed polymerase	protein_coding	15
ENSSSCG00000024598	PRKAA1	PRKAA1	Native pig	Very High	PRKAA1	PRKAA1	protein kinase AMP-activated catalytic subunit alpha 1	protein_coding	16
ENSSSCG00000036145	PRKAA2	PRKAA2	Native pig	Very High	PRKAA2	PRKAA2	protein kinase AMP-activated catalytic subunit alpha 2	protein_coding	6
ENSSSCG00000009840	PRKAB1	PRKAB1	Native pig	Very High	PRKAB1	PRKAB1	protein kinase AMP-activated non-catalytic subunit beta 1	protein_coding	14
ENSSSCG00000006703	PRKAB2	PRKAB2	Native pig	Very High	PRKAB2	PRKAB2	protein kinase AMP-activated non-catalytic subunit beta 2	protein_coding	4
ENSSSCG00000013771	PRKACA	PRKACA	Native pig	Very High	PRKACA	PRKACA	protein kinase cAMP-activated catalytic subunit alpha	protein_coding	2
ENSSSCG00000040920	PRKACB	PRKACB	Native pig	Very High	PRKACB	PRKACB	protein kinase cAMP-activated catalytic subunit beta	protein_coding	6
ENSSSCG00000000185	PRKAG1	PRKAG1	Native pig	Very High	PRKAG1	PRKAG1	protein kinase AMP-activated non-catalytic subunit gamma 1	protein_coding	5
ENSSSCG00000016432	PRKAG2	PRKAG2	Native pig	Very High	PRKAG2	PRKAG2	protein kinase AMP-activated non-catalytic subunit gamma 2	protein_coding	18
ENSSSCG00000016200	PRKAG3	PRKAG3	Native pig	Very High	PRKAG3		protein kinase AMP-activated non-catalytic subunit gamma 3	protein_coding	15
ENSSSCG00000017259	PRKAR1A	PRKAR1A	Native pig	Very High	PRKAR1A	PRKAR1A	protein kinase cAMP-dependent type I regulatory subunit alpha	protein_coding	12
ENSSSCG00000007542	PRKAR1B	PRKAR1B	Native pig	Very High	PRKAR1B	PRKAR1B	protein kinase cAMP-dependent type I regulatory subunit beta	protein_coding	3
ENSSSCG00000011363	PRKAR2A	PRKAR2A	Native pig	Very High	PRKAR2A		protein kinase cAMP-dependent type II regulatory subunit alpha	protein_coding	13
ENSSSCG00000037706	PRKAR2B	PRKAR2B	Native pig	Very High	PRKAR2B	PRKAR2B	protein kinase cAMP-dependent type II regulatory subunit beta	protein_coding	9
ENSSSCG00000017268	PRKCA	PRKCA	Native pig	Very High	PRKCA	PRKCA	protein kinase C alpha	protein_coding	12
ENSSSCG00000033674	PRKCB	PRKCB	Native pig	Very High	PRKCB	PRKCB	protein kinase C beta	protein_coding	3
ENSSSCG00000023503	PRKCD	PRKCD	Native pig	Very High	PRKCD	PRKCD	protein kinase C delta	protein_coding	13
ENSSSCG00000008444	PRKCE	PRKCE	Native pig	Very High	PRKCE	PRKCE	protein kinase C epsilon	protein_coding	3
ENSSSCG00000003256	PRKCG	PRKCG	Native pig	Very High	PRKCG	PRKCG	protein kinase C gamma	protein_coding	6
ENSSSCG00000005095	PRKCH	PRKCH	Native pig	Very High	PRKCH	PRKCH	protein kinase C eta	protein_coding	1
ENSSSCG00000011745	PRKCI	PRKCI	Native pig	Very High	PRKCI	PRKCI	protein kinase C iota	protein_coding	13
ENSSSCG00000011131	PRKCQ	PRKCQ	Native pig	Very High	PRKCQ	PRKCQ	protein kinase C theta	protein_coding	10
ENSSSCG00000013627	PRKCSH	PRKCSH	Native pig	Very High	PRKCSH	PRKCSH	PRKCSH beta subunit of glucosidase II	protein_coding	2
ENSSSCG00000030361	PRKCZ	PRKCZ	Native pig	Very High	PRKCZ		protein kinase C zeta	protein_coding	6
ENSSSCG00000001975	PRKD1	PRKD1	Native pig	Very High	PRKD1	PRKD1	protein kinase D1	protein_coding	7
ENSSSCG00000026152	PRKD2	PRKD2	Native pig	Very High	PRKD2	PRKD2	protein kinase D2	protein_coding	6
ENSSSCG00000008495	PRKD3	PRKD3	Native pig	Very High	PRKD3	PRKD3	protein kinase D3	protein_coding	3
ENSSSCG00000006274	PRKDC	PRKDC	Native pig	Very High	PRKDC	PRKDC	protein kinase, DNA-activated, catalytic subunit	protein_coding	4
ENSSSCG00000010429	PRKG1	PRKG1	Native pig	Very High	PRKG1	PRKG1	protein kinase cGMP-dependent 1	protein_coding	14
ENSSSCG00000009250	PRKG2	PRKG2	Native pig	Very High	PRKG2	PRKG2	protein kinase cGMP-dependent 2	protein_coding	8
ENSSSCG00000004032	PRKN	PRKN	Native pig	Very High	PRKN		parkin RBR E3 ubiquitin protein ligase	protein_coding	1
ENSSSCG00000038254	PRKRA	PRKRA	Native pig	Very High	PRKRA	PRKRA	protein activator of interferon induced protein kinase EIF2AK2	protein_coding	15
ENSSSCG00000042324	PRKRIP1	PRKRIP1	Native pig	Very High	PRKRIP1	PRKRIP1	PRKR interacting protein 1	protein_coding	3
ENSSSCG00000038963	PRKX	PRKX	Native pig	Very High	PRKX	PRKX	protein kinase cAMP-dependent X-linked catalytic subunit	protein_coding	X
ENSSSCG00000037789	PRLHR	PRLHR	Native pig	Very High	PRLHR	PRLHR	prolactin releasing hormone receptor	protein_coding	14
ENSSSCG00000016830	PRLR	PRLR	Native pig	Very High	PRLR		prolactin receptor	protein_coding	16
ENSSSCG00000003189	PRMT1	PRMT1	Native pig	Very High	PRMT1	PRMT1	protein arginine methyltransferase 1	protein_coding	6
ENSSSCG00000013347	PRMT3	PRMT3	Native pig	Very High	PRMT3	PRMT3	protein arginine methyltransferase 3	protein_coding	2
ENSSSCG00000030045	PRMT5	PRMT5	Native pig	Very High	PRMT5	PRMT5	protein arginine methyltransferase 5	protein_coding	7
ENSSSCG00000006853	PRMT6	PRMT6	Native pig	Very High	PRMT6	PRMT6	protein arginine methyltransferase 6	protein_coding	4
ENSSSCG00000002763	PRMT7	PRMT7	Native pig	Very High	PRMT7	PRMT7	protein arginine methyltransferase 7	protein_coding	6
ENSSSCG00000000730	PRMT8	PRMT8	Native pig	Very High	PRMT8	PRMT8	protein arginine methyltransferase 8	protein_coding	5
ENSSSCG00000009030	PRMT9	PRMT9	Native pig	Very High	PRMT9	PRMT9	protein arginine methyltransferase 9	protein_coding	8
ENSSSCG00000048919	PRNP	PRNP	Native pig	Very High	PRNP	PRNP	prion protein	protein_coding	17
ENSSSCG00000014347	PROB1	PROB1	Native pig	Very High	PROB1	PROB1	proline rich basic protein 1	protein_coding	2
ENSSSCG00000023693	PROC	PROC	Native pig	Very High	PROC	PROC	protein C, inactivator of coagulation factors Va and VIIIa	protein_coding	15
ENSSSCG00000017770	PROCA1	PROCA1	Native pig	Very High	PROCA1	PROCA1	protein interacting with cyclin A1	protein_coding	12
ENSSSCG00000026585	PROCR	PROCR	Native pig	Very High	PROCR	PROCR	protein C receptor	protein_coding	17
ENSSSCG00000056682	PROK1	PROK1	Native pig	Very High	PROK1		prokineticin 1	protein_coding	4
ENSSSCG00000026200	PROK2	PROK2	Native pig	Very High	PROK2	PROK2	prokineticin 2	protein_coding	13
ENSSSCG00000038148	PROKR1	PROKR1	Native pig	Very High	PROKR1	PROKR1	prokineticin receptor 1	protein_coding	3
ENSSSCG00000037063	PROKR2	PROKR2	Native pig	Very High	PROKR2	PROKR2	prokineticin receptor 2	protein_coding	17
ENSSSCG00000008745	PROM1	PROM1	Native pig	Very High	PROM1	PROM1	prominin 1	protein_coding	8
ENSSSCG00000008118	PROM2	PROM2	Native pig	Very High	PROM2	PROM2	prominin 2	protein_coding	3
ENSSSCG00000029569	PROP1	PROP1	Native pig	Very High	PROP1	PROP1	PROP paired-like homeobox 1	protein_coding	2
ENSSSCG00000001950	PRORP	PRORP	Native pig	Very High	PRORP	PRORP	protein only RNase P catalytic subunit	protein_coding	7
ENSSSCG00000025463	PROS1	PROS1	Native pig	Very High	PROS1	PROS1	protein S	protein_coding	13
ENSSSCG00000040697	PROSER1	PROSER1	Native pig	Very High	PROSER1	PROSER1	proline and serine rich 1	protein_coding	11
ENSSSCG00000022247	PROSER2	PROSER2	Native pig	Very High	PROSER2	PROSER2	proline and serine rich 2	protein_coding	10
ENSSSCG00000060190	PROSER3	PROSER3	Native pig	Very High	PROSER3	PROSER3	proline and serine rich 3	protein_coding	6
ENSSSCG00000015584	PROX1	PROX1	Native pig	Very High	PROX1	PROX1	prospero homeobox 1	protein_coding	9
ENSSSCG00000002373	PROX2	PROX2	Native pig	Very High	PROX2	PROX2	prospero homeobox 2	protein_coding	7
ENSSSCG00000001002	PRP4K	PRP4K	Native pig	Very High	PRP4K	PRP4K	pre-mRNA processing factor kinase PRP4K	protein_coding	7
ENSSSCG00000026354	PRPF18	PRPF18	Native pig	Very High	PRPF18	PRPF18	pre-mRNA processing factor 18	protein_coding	10
ENSSSCG00000013107	PRPF19	PRPF19	Native pig	Very High	PRPF19		pre-mRNA processing factor 19	protein_coding	2
ENSSSCG00000030119	PRPF3	PRPF3	Native pig	Very High	PRPF3	PRPF3	pre-mRNA processing factor 3	protein_coding	4
ENSSSCG00000003263	PRPF31	PRPF31	Native pig	Very High	PRPF31	PRPF31	pre-mRNA processing factor 31	protein_coding	6
ENSSSCG00000028288	PRPF38A	PRPF38A	Native pig	Very High	PRPF38A	PRPF38A	pre-mRNA processing factor 38A	protein_coding	6
ENSSSCG00000004997	PRPF39	PRPF39	Native pig	Very High	PRPF39	PRPF39	pre-mRNA processing factor 39	protein_coding	1
ENSSSCG00000024648	PRPF4	PRPF4	Native pig	Very High	PRPF4	PRPF4	pre-mRNA splicing tri-snRNP complex factor PRPF4	protein_coding	1
ENSSSCG00000015867	PRPF40A	PRPF40A	Native pig	Very High	PRPF40A	PRPF40A	pre-mRNA processing factor 40 homolog A	protein_coding	15
ENSSSCG00000000204	PRPF40B	PRPF40B	Native pig	Very High	PRPF40B	PRPF40B	pre-mRNA processing factor 40 homolog B	protein_coding	5
ENSSSCG00000029119	PRPF6	PRPF6	Native pig	Very High	PRPF6	PRPF6	pre-mRNA processing factor 6	protein_coding	17
ENSSSCG00000017817	PRPF8	PRPF8	Native pig	Very High	PRPF8	PRPF8	pre-mRNA processing factor 8	protein_coding	12
ENSSSCG00000000195	PRPH	PRPH	Native pig	Very High	PRPH	PRPH	peripherin	protein_coding	5
ENSSSCG00000012560	PRPS1	PRPS1	Native pig	Very High	PRPS1	PRPS1	phosphoribosyl pyrophosphate synthetase 1	protein_coding	X
ENSSSCG00000057105	PRPS2	PRPS2	Native pig	Very High	PRPS2		phosphoribosyl pyrophosphate synthetase 2	protein_coding	X
ENSSSCG00000017184	PRPSAP1	PRPSAP1	Native pig	Very High	PRPSAP1	PRPSAP1	phosphoribosyl pyrophosphate synthetase associated protein 1	protein_coding	12
ENSSSCG00000018049	PRPSAP2	PRPSAP2	Native pig	Very High	PRPSAP2	PRPSAP2	phosphoribosyl pyrophosphate synthetase associated protein 2	protein_coding	12
ENSSSCG00000024145	PRR11	PRR11	Native pig	Very High	PRR11	PRR11	proline rich 11	protein_coding	12
ENSSSCG00000000273	PRR13	PRR13	Native pig	Very High	PRR13	PRR13	proline rich 13	protein_coding	5
ENSSSCG00000007790	PRR14	PRR14	Native pig	Very High	PRR14	PRR14	proline rich 14	protein_coding	3
ENSSSCG00000010033	PRR14L	PRR14L	Native pig	Very High	PRR14L	PRR14L	proline rich 14 like	protein_coding	14
ENSSSCG00000016686	PRR15	PRR15	Native pig	Very High	PRR15	PRR15	proline rich 15	protein_coding	18
ENSSSCG00000039760	PRR16	PRR16	Native pig	Very High	PRR16	PRR16	proline rich 16	protein_coding	2
ENSSSCG00000003024	PRR19	PRR19	Native pig	Very High	PRR19	PRR19	proline rich 19	protein_coding	6
ENSSSCG00000012647	PRR32	PRR32	Native pig	Very High	PRR32	PRR32	proline rich 32	protein_coding	X
ENSSSCG00000036244	PRR33	PRR33	Native pig	Very High	PRR33	PRR33	proline rich 33	protein_coding	2
ENSSSCG00000021748	PRR5	PRR5	Native pig	Very High	PRR5	PRR5	proline rich 5	protein_coding	5
ENSSSCG00000013292	PRR5L	PRR5L	Native pig	Very High	PRR5L	PRR5L	proline rich 5 like	protein_coding	2
ENSSSCG00000040698	PRR7	PRR7	Native pig	Very High	PRR7	PRR7	proline rich 7, synaptic	protein_coding	2
ENSSSCG00000014252	PRRC1	PRRC1	Native pig	Very High	PRRC1	PRRC1	proline rich coiled-coil 1	protein_coding	2
ENSSSCG00000001409	PRRC2A	PRRC2A	Native pig	Very High	PRRC2A		proline rich coiled-coil 2A	protein_coding	7
ENSSSCG00000005715	PRRC2B	PRRC2B	Native pig	Very High	PRRC2B	PRRC2B	proline rich coiled-coil 2B	protein_coding	1
ENSSSCG00000015480	PRRC2C	PRRC2C	Native pig	Very High	PRRC2C	PRRC2C	proline rich coiled-coil 2C	protein_coding	9
ENSSSCG00000027777	PRRG1	PRRG1	Native pig	Very High	PRRG1	PRRG1	proline rich and Gla domain 1	protein_coding	X
ENSSSCG00000003161	PRRG2	PRRG2	Native pig	Very High	PRRG2	PRRG2	proline rich and Gla domain 2	protein_coding	6
ENSSSCG00000026254	PRRG3	PRRG3	Native pig	Very High	PRRG3	PRRG3	proline rich and Gla domain 3	protein_coding	X
ENSSSCG00000013313	PRRG4	PRRG4	Native pig	Very High	PRRG4	PRRG4	proline rich and Gla domain 4	protein_coding	2
ENSSSCG00000024403	PRRT1	PRRT1	Native pig	Very High	PRRT1		proline rich transmembrane protein 1	protein_coding	7
ENSSSCG00000031465	PRRT1B	PRRT1B	Native pig	Very High	PRRT1B	PRRT1B	proline rich transmembrane protein 1B	protein_coding	1
ENSSSCG00000027970	PRRT2	PRRT2	Native pig	Very High	PRRT2	PRRT2	proline rich transmembrane protein 2	protein_coding	3
ENSSSCG00000011561	PRRT3	PRRT3	Native pig	Very High	PRRT3	PRRT3	proline rich transmembrane protein 3	protein_coding	13
ENSSSCG00000037087	PRRT4	PRRT4	Native pig	Very High	PRRT4	PRRT4	proline rich transmembrane protein 4	protein_coding	18
ENSSSCG00000031503	PRRX1	PRRX1	Native pig	Very High	PRRX1	PRRX1	paired related homeobox 1	protein_coding	4
ENSSSCG00000005680	PRRX2	PRRX2	Native pig	Very High	PRRX2	PRRX2	paired related homeobox 2	protein_coding	1
ENSSSCG00000009114	PRSS12	PRSS12	Native pig	Very High	PRSS12	PRSS12	serine protease 12	protein_coding	8
ENSSSCG00000025410	PRSS16	PRSS16	Native pig	Very High	PRSS16	PRSS16	serine protease 16	protein_coding	7
ENSSSCG00000022744	PRSS21	PRSS21	Native pig	Very High	PRSS21	PRSS21	serine protease 21	protein_coding	3
ENSSSCG00000035594	PRSS22	PRSS22	Native pig	Very High	PRSS22	PRSS22	serine protease 22	protein_coding	3
ENSSSCG00000014921	PRSS23	PRSS23	Native pig	Very High	PRSS23	PRSS23	serine protease 23	protein_coding	9
ENSSSCG00000008062	PRSS27	PRSS27	Native pig	Very High	PRSS27	PRSS27	serine protease 27	protein_coding	3
ENSSSCG00000030518	PRSS33	PRSS33	Native pig	Very High	PRSS33	PRSS33	serine protease 33	protein_coding	3
ENSSSCG00000004452	PRSS35	PRSS35	Native pig	Very High	PRSS35	PRSS35	serine protease 35	protein_coding	1
ENSSSCG00000007760	PRSS36	PRSS36	Native pig	Very High	PRSS36	PRSS36	serine protease 36	protein_coding	3
ENSSSCG00000009017	PRSS48	PRSS48	Native pig	Very High	PRSS48	PRSS48	serine protease 48	protein_coding	8
ENSSSCG00000011327	PRSS50	PRSS50	Native pig	Very High	PRSS50	PRSS50	serine protease 50	protein_coding	13
ENSSSCG00000037519	PRSS51	PRSS51	Native pig	Very High	PRSS51	PRSS51	serine protease 51	protein_coding	14
ENSSSCG00000007765	PRSS53	PRSS53	Native pig	Very High	PRSS53	PRSS53	serine protease 53	protein_coding	3
ENSSSCG00000028587	PRSS54	PRSS54	Native pig	Very High	PRSS54	PRSS54	serine protease 54	protein_coding	6
ENSSSCG00000016286	PRSS56	PRSS56	Native pig	Very High	PRSS56	PRSS56	serine protease 56	protein_coding	15
ENSSSCG00000020780	PRSS57	PRSS57	Native pig	Very High	PRSS57	PRSS57	serine protease 57	protein_coding	2
ENSSSCG00000038600	PRSS8	PRSS8	Native pig	Very High	PRSS8	PRSS8	serine protease 8	protein_coding	3
ENSSSCG00000028135	PRTFDC1	PRTFDC1	Native pig	Very High	PRTFDC1	PRTFDC1	phosphoribosyl transferase domain containing 1	protein_coding	10
ENSSSCG00000035798	PRTG	PRTG	Native pig	Very High	PRTG	PRTG	protogenin	protein_coding	1
ENSSSCG00000013417	PRTN3	PRTN3	Native pig	Very High	PRTN3	PRTN3	proteinase 3	protein_coding	2
ENSSSCG00000006641	PRUNE1	PRUNE1	Native pig	Very High	PRUNE1	PRUNE1	prune exopolyphosphatase 1	protein_coding	4
ENSSSCG00000038439	PRX	PRX	Native pig	Very High	PRX	PRX	periaxin	protein_coding	6
ENSSSCG00000010340	PRXL2A	PRXL2A	Native pig	Very High	PRXL2A	PRXL2A	peroxiredoxin like 2A	protein_coding	14
ENSSSCG00000026554	PRXL2B	PRXL2B	Native pig	Very High	PRXL2B	PRXL2B	peroxiredoxin like 2B	protein_coding	6
ENSSSCG00000011169	PRXL2C	PRXL2C	Native pig	Very High	PRXL2C	PRXL2C	peroxiredoxin like 2C	protein_coding	10
ENSSSCG00000010281	PSAP	PSAP	Native pig	Very High	PSAP	PSAP	prosaposin	protein_coding	14
ENSSSCG00000005287	PSAT1	PSAT1	Native pig	Very High	PSAT1	PSAT1	phosphoserine aminotransferase 1	protein_coding	1
ENSSSCG00000035372	PSCA	PSCA	Native pig	Very High	PSCA	PSCA	prostate stem cell antigen	protein_coding	4
ENSSSCG00000010581	PSD	PSD	Native pig	Very High	PSD	PSD	pleckstrin and Sec7 domain containing	protein_coding	14
ENSSSCG00000029541	PSD2	PSD2	Native pig	Very High	PSD2	PSD2	pleckstrin and Sec7 domain containing 2	protein_coding	2
ENSSSCG00000007034	PSD3	PSD3	Native pig	Very High	PSD3	PSD3	pleckstrin and Sec7 domain containing 3	protein_coding	17
ENSSSCG00000002340	PSEN1	PSEN1	Native pig	Very High	PSEN1	PSEN1	presenilin 1	protein_coding	7
ENSSSCG00000010860	PSEN2	PSEN2	Native pig	Very High	PSEN2	PSEN2	presenilin 2	protein_coding	10
ENSSSCG00000032059	PSENEN	PSENEN	Native pig	Very High	PSENEN	PSENEN	presenilin enhancer, gamma-secretase subunit	protein_coding	6
ENSSSCG00000005183	PSIP1	PSIP1	Native pig	Very High	PSIP1	PSIP1	PC4 and SFRS1 interacting protein 1	protein_coding	1
ENSSSCG00000040313	PSKH1	PSKH1	Native pig	Very High	PSKH1	PSKH1	protein serine kinase H1	protein_coding	6
ENSSSCG00000013391	PSMA1	PSMA1	Native pig	Very High	PSMA1	PSMA1	proteasome 20S subunit alpha 1	protein_coding	2
ENSSSCG00000039582	PSMA2	PSMA2	Native pig	Very High	PSMA2	PSMA2	proteasome 20S subunit alpha 2	protein_coding	18
ENSSSCG00000005072	PSMA3	PSMA3	Native pig	Very High	PSMA3	PSMA3	proteasome 20S subunit alpha 3	protein_coding	1
ENSSSCG00000036924	PSMA4	PSMA4	Native pig	Very High	PSMA4	PSMA4	proteasome 20S subunit alpha 4	protein_coding	7
ENSSSCG00000006830	PSMA5	PSMA5	Native pig	Very High	PSMA5	PSMA5	proteasome 20S subunit alpha 5	protein_coding	4
ENSSSCG00000054516	PSMA6	PSMA6	Native pig	Very High	PSMA6		proteasome 20S subunit alpha 6	protein_coding	7
ENSSSCG00000033332	PSMA7	PSMA7	Native pig	Very High	PSMA7		proteasome 20S subunit alpha 7	protein_coding	17
ENSSSCG00000027257	PSMB1	PSMB1	Native pig	Very High	PSMB1		proteasome 20S subunit beta 1	protein_coding	1
ENSSSCG00000031781	PSMB10	PSMB10	Native pig	Very High	PSMB10		proteasome 20S subunit beta 10	protein_coding	6
ENSSSCG00000035914	PSMB2	PSMB2	Native pig	Very High	PSMB2	PSMB2	proteasome 20S subunit beta 2	protein_coding	6
ENSSSCG00000037606	PSMB3	PSMB3	Native pig	Very High	PSMB3		proteasome 20S subunit beta 3	protein_coding	12
ENSSSCG00000034984	PSMB4	PSMB4	Native pig	Very High	PSMB4		proteasome 20S subunit beta 4	protein_coding	4
ENSSSCG00000005590	PSMB7	PSMB7	Native pig	Very High	PSMB7		proteasome 20S subunit beta 7	protein_coding	1
ENSSSCG00000026951	PSMB8	PSMB8	Native pig	Very High	PSMB8		proteasome 20S subunit beta 8	protein_coding	7
ENSSSCG00000001463	PSMB9	PSMB9	Native pig	Very High	PSMB9	PSMB9	proteasome 20S subunit beta 9	protein_coding	7
ENSSSCG00000002433	PSMC1	PSMC1	Native pig	Very High	PSMC1	PSMC1	proteasome 26S subunit, ATPase 1	protein_coding	7
ENSSSCG00000015424	PSMC2	PSMC2	Native pig	Very High	PSMC2		proteasome 26S subunit, ATPase 2	protein_coding	9
ENSSSCG00000013239	PSMC3	PSMC3	Native pig	Very High	PSMC3	PSMC3	proteasome 26S subunit, ATPase 3	protein_coding	2
ENSSSCG00000017396	PSMC3IP	PSMC3IP	Native pig	Very High	PSMC3IP	PSMC3IP	PSMC3 interacting protein	protein_coding	12
ENSSSCG00000039235	PSMC4	PSMC4	Native pig	Very High	PSMC4	PSMC4	proteasome 26S subunit, ATPase 4	protein_coding	6
ENSSSCG00000017287	PSMC5	PSMC5	Native pig	Very High	PSMC5	PSMC5	proteasome 26S subunit, ATPase 5	protein_coding	12
ENSSSCG00000005038	PSMC6	PSMC6	Native pig	Very High	PSMC6	PSMC6	proteasome 26S subunit, ATPase 6	protein_coding	1
ENSSSCG00000016272	PSMD1	PSMD1	Native pig	Very High	PSMD1	PSMD1	proteasome 26S subunit, non-ATPase 1	protein_coding	15
ENSSSCG00000033180	PSMD10	PSMD10	Native pig	Very High	PSMD10	PSMD10	proteasome 26S subunit, non-ATPase 10	protein_coding	X
ENSSSCG00000017731	PSMD11	PSMD11	Native pig	Very High	PSMD11	PSMD11	proteasome 26S subunit, non-ATPase 11	protein_coding	12
ENSSSCG00000017273	PSMD12	PSMD12	Native pig	Very High	PSMD12	PSMD12	proteasome 26S subunit, non-ATPase 12	protein_coding	12
ENSSSCG00000014559	PSMD13	PSMD13	Native pig	Very High	PSMD13	PSMD13	proteasome 26S subunit, non-ATPase 13	protein_coding	2
ENSSSCG00000015892	PSMD14	PSMD14	Native pig	Very High	PSMD14	PSMD14	proteasome 26S subunit, non-ATPase 14	protein_coding	15
ENSSSCG00000046387	PSMD2	PSMD2	Native pig	Very High	PSMD2		proteasome 26S subunit ubiquitin receptor, non-ATPase 2	protein_coding	13
ENSSSCG00000017489	PSMD3	PSMD3	Native pig	Very High	PSMD3	PSMD3	proteasome 26S subunit, non-ATPase 3	protein_coding	12
ENSSSCG00000006628	PSMD4	PSMD4	Native pig	Very High	PSMD4	PSMD4	proteasome 26S subunit ubiquitin receptor, non-ATPase 4	protein_coding	4
ENSSSCG00000005507	PSMD5	PSMD5	Native pig	Very High	PSMD5	PSMD5	proteasome 26S subunit, non-ATPase 5	protein_coding	1
ENSSSCG00000011494	PSMD6	PSMD6	Native pig	Very High	PSMD6	PSMD6	proteasome 26S subunit, non-ATPase 6	protein_coding	13
ENSSSCG00000032908	PSMD7	PSMD7	Native pig	Very High	PSMD7	PSMD7	proteasome 26S subunit, non-ATPase 7	protein_coding	6
ENSSSCG00000036658	PSMD8	PSMD8	Native pig	Very High	PSMD8	PSMD8	proteasome 26S subunit, non-ATPase 8	protein_coding	6
ENSSSCG00000036483	PSMD9	PSMD9	Native pig	Very High	PSMD9	PSMD9	proteasome 26S subunit, non-ATPase 9	protein_coding	14
ENSSSCG00000002006	PSME1	PSME1	Native pig	Very High	PSME1		proteasome activator subunit 1	protein_coding	7
ENSSSCG00000002004	PSME2	PSME2	Native pig	Very High	PSME2	PSME2	proteasome activator subunit 2	protein_coding	7
ENSSSCG00000017385	PSME3	PSME3	Native pig	Very High	PSME3	PSME3	proteasome activator subunit 3	protein_coding	12
ENSSSCG00000034414	PSME3IP1	PSME3IP1	Native pig	Very High	PSME3IP1	PSME3IP1	proteasome activator subunit 3 interacting protein 1	protein_coding	6
ENSSSCG00000008412	PSME4	PSME4	Native pig	Very High	PSME4	PSME4	proteasome activator subunit 4	protein_coding	3
ENSSSCG00000038854	PSMF1	PSMF1	Native pig	Very High	PSMF1		proteasome inhibitor subunit 1	protein_coding	17
ENSSSCG00000062206	PSMG1	PSMG1	Native pig	Very High	PSMG1	PSMG1	proteasome assembly chaperone 1	protein_coding	13
ENSSSCG00000007556	PSMG3	PSMG3	Native pig	Very High	PSMG3	PSMG3	proteasome assembly chaperone 3	protein_coding	3
ENSSSCG00000055497	PSORS1C2	PSORS1C2	Native pig	Very High	PSORS1C2	PSORS1C2	psoriasis susceptibility 1 candidate 2	protein_coding	7
ENSSSCG00000009569	PSPC1	PSPC1	Native pig	Very High	PSPC1	PSPC1	paraspeckle component 1	protein_coding	11
ENSSSCG00000007748	PSPH	PSPH	Native pig	Very High	PSPH	PSPH	phosphoserine phosphatase	protein_coding	3
ENSSSCG00000036975	PSRC1	PSRC1	Native pig	Very High	PSRC1	PSRC1	proline and serine rich coiled-coil 1	protein_coding	4
ENSSSCG00000010721	PSTK	PSTK	Native pig	Very High	PSTK	PSTK	phosphoseryl-tRNA kinase	protein_coding	14
ENSSSCG00000001867	PSTPIP1	PSTPIP1	Native pig	Very High	PSTPIP1	PSTPIP1	proline-serine-threonine phosphatase interacting protein 1	protein_coding	7
ENSSSCG00000060601	PSTPIP2	PSTPIP2	Native pig	Very High	PSTPIP2	PSTPIP2	proline-serine-threonine phosphatase interacting protein 2	protein_coding	1
ENSSSCG00000031788	PTAFR	PTAFR	Native pig	Very High	PTAFR	PTAFR	platelet activating factor receptor	protein_coding	6
ENSSSCG00000005252	PTAR1	PTAR1	Native pig	Very High	PTAR1	PTAR1	protein prenyltransferase alpha subunit repeat containing 1	protein_coding	1
ENSSSCG00000013421	PTBP1	PTBP1	Native pig	Very High	PTBP1	PTBP1	polypyrimidine tract binding protein 1	protein_coding	2
ENSSSCG00000006879	PTBP2	PTBP2	Native pig	Very High	PTBP2	PTBP2	polypyrimidine tract binding protein 2	protein_coding	4
ENSSSCG00000005466	PTBP3	PTBP3	Native pig	Very High	PTBP3	PTBP3	polypyrimidine tract binding protein 3	protein_coding	1
ENSSSCG00000007622	PTCD1	PTCD1	Native pig	Very High	PTCD1	PTCD1	pentatricopeptide repeat domain 1	protein_coding	3
ENSSSCG00000016975	PTCD2	PTCD2	Native pig	Very High	PTCD2	PTCD2	pentatricopeptide repeat domain 2	protein_coding	16
ENSSSCG00000008225	PTCD3	PTCD3	Native pig	Very High	PTCD3	PTCD3	pentatricopeptide repeat domain 3	protein_coding	3
ENSSSCG00000027312	PTCH1	PTCH1	Native pig	Very High	PTCH1	PTCH1	patched 1	protein_coding	10
ENSSSCG00000031977	PTCH2	PTCH2	Native pig	Very High	PTCH2	PTCH2	patched 2	protein_coding	6
ENSSSCG00000032433	PTCHD1	PTCHD1	Native pig	Very High	PTCHD1	PTCHD1	patched domain containing 1	protein_coding	X
ENSSSCG00000022045	PTCHD3	PTCHD3	Native pig	Very High	PTCHD3	PTCHD3	patched domain containing 3 (gene/pseudogene)	protein_coding	10
ENSSSCG00000001729	PTCHD4	PTCHD4	Native pig	Very High	PTCHD4	PTCHD4	patched domain containing 4	protein_coding	7
ENSSSCG00000006089	PTDSS1	PTDSS1	Native pig	Very High	PTDSS1	PTDSS1	phosphatidylserine synthase 1	protein_coding	4
ENSSSCG00000037427	PTDSS2	PTDSS2	Native pig	Very High	PTDSS2	PTDSS2	phosphatidylserine synthase 2	protein_coding	2
ENSSSCG00000022953	PTER	PTER	Native pig	Very High	PTER	PTER	phosphotriesterase related	protein_coding	10
ENSSSCG00000057054	PTGDR	PTGDR	Native pig	Very High	PTGDR	PTGDR	prostaglandin D2 receptor	protein_coding	1
ENSSSCG00000013106	PTGDR2	PTGDR2	Native pig	Very High	PTGDR2	PTGDR2	prostaglandin D2 receptor 2	protein_coding	2
ENSSSCG00000013782	PTGER1	PTGER1	Native pig	Very High	PTGER1	PTGER1	prostaglandin E receptor 1	protein_coding	2
ENSSSCG00000021862	PTGER2	PTGER2	Native pig	Very High	PTGER2	PTGER2	prostaglandin E receptor 2	protein_coding	1
ENSSSCG00000003788	PTGER3	PTGER3	Native pig	Very High	PTGER3	PTGER3	prostaglandin E receptor 3	protein_coding	6
ENSSSCG00000024439	PTGER4	PTGER4	Native pig	Very High	PTGER4	PTGER4	prostaglandin E receptor 4	protein_coding	16
ENSSSCG00000005688	PTGES	PTGES	Native pig	Very High	PTGES		prostaglandin E synthase	protein_coding	1
ENSSSCG00000022655	PTGES2	PTGES2	Native pig	Very High	PTGES2	PTGES2	prostaglandin E synthase 2	protein_coding	1
ENSSSCG00000000406	PTGES3	PTGES3	Native pig	Very High	PTGES3	PTGES3	prostaglandin E synthase 3	protein_coding	5
ENSSSCG00000035199	PTGES3L	PTGES3L	Native pig	Very High	PTGES3L	PTGES3L	prostaglandin E synthase 3 like	protein_coding	12
ENSSSCG00000039548	PTGFR	PTGFR	Native pig	Very High	PTGFR	PTGFR	prostaglandin F receptor	protein_coding	6
ENSSSCG00000006735	PTGFRN	PTGFRN	Native pig	Very High	PTGFRN	PTGFRN	prostaglandin F2 receptor inhibitor	protein_coding	4
ENSSSCG00000026602	PTGIR	PTGIR	Native pig	Very High	PTGIR	PTGIR	prostaglandin I2 receptor	protein_coding	6
ENSSSCG00000007463	PTGIS	PTGIS	Native pig	Very High	PTGIS	PTGIS	prostaglandin I2 synthase	protein_coding	17
ENSSSCG00000021386	PTGR1	PTGR1	Native pig	Very High	PTGR1	PTGR1	prostaglandin reductase 1	protein_coding	1
ENSSSCG00000002351	PTGR2	PTGR2	Native pig	Very High	PTGR2	PTGR2	prostaglandin reductase 2	protein_coding	7
ENSSSCG00000032488	PTGR3	PTGR3	Native pig	Very High	PTGR3	PTGR3	prostaglandin reductase 3	protein_coding	1
ENSSSCG00000005533	PTGS1	PTGS1	Native pig	Very High	PTGS1	PTGS1	prostaglandin-endoperoxide synthase 1	protein_coding	1
ENSSSCG00000015579	PTGS2	PTGS2	Native pig	Very High	PTGS2		prostaglandin-endoperoxide synthase 2	protein_coding	9
ENSSSCG00000013394	PTH	PTH	Native pig	Very High	PTH	PTH	parathyroid hormone	protein_coding	2
ENSSSCG00000011326	PTH1R	PTH1R	Native pig	Very High	PTH1R		parathyroid hormone 1 receptor	protein_coding	13
ENSSSCG00000003171	PTH2	PTH2	Native pig	Very High	PTH2	PTH2	parathyroid hormone 2	protein_coding	6
ENSSSCG00000016148	PTH2R	PTH2R	Native pig	Very High	PTH2R	PTH2R	parathyroid hormone 2 receptor	protein_coding	15
ENSSSCG00000036893	PTHLH	PTHLH	Native pig	Very High	PTHLH	PTHLH	parathyroid hormone like hormone	protein_coding	5
ENSSSCG00000038397	PTK2	PTK2	Native pig	Very High	PTK2	PTK2	protein tyrosine kinase 2	protein_coding	4
ENSSSCG00000009664	PTK2B	PTK2B	Native pig	Very High	PTK2B	PTK2B	protein tyrosine kinase 2 beta	protein_coding	14
ENSSSCG00000031474	PTK6	PTK6	Native pig	Very High	PTK6	PTK6	protein tyrosine kinase 6	protein_coding	17
ENSSSCG00000001660	PTK7	PTK7	Native pig	Very High	PTK7	PTK7	protein tyrosine kinase 7 (inactive)	protein_coding	7
ENSSSCG00000037274	PTMA	PTMA	Native pig	Very High	PTMA	PTMA	prothymosin alpha	protein_coding	15
ENSSSCG00000016522	PTN	PTN	Native pig	Very High	PTN	PTN	pleiotrophin	protein_coding	18
ENSSSCG00000003196	PTOV1	PTOV1	Native pig	Very High	PTOV1	PTOV1	PTOV1 extended AT-hook containing adaptor protein	protein_coding	6
ENSSSCG00000025941	PTP4A1	PTP4A1	Native pig	Very High	PTP4A1	PTP4A1	protein tyrosine phosphatase 4A1	protein_coding	1
ENSSSCG00000039885	PTP4A2	PTP4A2	Native pig	Very High	PTP4A2	PTP4A2	protein tyrosine phosphatase 4A2	protein_coding	6
ENSSSCG00000036569	PTP4A3	PTP4A3	Native pig	Very High	PTP4A3	PTP4A3	protein tyrosine phosphatase 4A3	protein_coding	4
ENSSSCG00000005672	PTPA	PTPA	Native pig	Very High	PTPA	PTPA	protein phosphatase 2 phosphatase activator	protein_coding	1
ENSSSCG00000021704	PTPDC1	PTPDC1	Native pig	Very High	PTPDC1	PTPDC1	protein tyrosine phosphatase domain containing 1	protein_coding	3
ENSSSCG00000013226	PTPMT1	PTPMT1	Native pig	Very High	PTPMT1		protein tyrosine phosphatase mitochondrial 1	protein_coding	2
ENSSSCG00000007469	PTPN1	PTPN1	Native pig	Very High	PTPN1	PTPN1	protein tyrosine phosphatase non-receptor type 1	protein_coding	17
ENSSSCG00000030289	PTPN11	PTPN11	Native pig	Very High	PTPN11	PTPN11	protein tyrosine phosphatase non-receptor type 11	protein_coding	14
ENSSSCG00000015411	PTPN12	PTPN12	Native pig	Very High	PTPN12	PTPN12	protein tyrosine phosphatase non-receptor type 12	protein_coding	9
ENSSSCG00000026655	PTPN13	PTPN13	Native pig	Very High	PTPN13	PTPN13	protein tyrosine phosphatase non-receptor type 13	protein_coding	8
ENSSSCG00000015582	PTPN14	PTPN14	Native pig	Very High	PTPN14	PTPN14	protein tyrosine phosphatase non-receptor type 14	protein_coding	9
ENSSSCG00000015735	PTPN18	PTPN18	Native pig	Very High	PTPN18	PTPN18	protein tyrosine phosphatase non-receptor type 18	protein_coding	15
ENSSSCG00000021738	PTPN2	PTPN2	Native pig	Very High	PTPN2	PTPN2	protein tyrosine phosphatase non-receptor type 2	protein_coding	6
ENSSSCG00000002425	PTPN21	PTPN21	Native pig	Very High	PTPN21	PTPN21	protein tyrosine phosphatase non-receptor type 21	protein_coding	7
ENSSSCG00000032957	PTPN23	PTPN23	Native pig	Very High	PTPN23	PTPN23	protein tyrosine phosphatase non-receptor type 23	protein_coding	13
ENSSSCG00000005449	PTPN3	PTPN3	Native pig	Very High	PTPN3	PTPN3	protein tyrosine phosphatase non-receptor type 3	protein_coding	1
ENSSSCG00000015743	PTPN4	PTPN4	Native pig	Very High	PTPN4	PTPN4	protein tyrosine phosphatase non-receptor type 4	protein_coding	15
ENSSSCG00000013358	PTPN5	PTPN5	Native pig	Very High	PTPN5	PTPN5	protein tyrosine phosphatase non-receptor type 5	protein_coding	2
ENSSSCG00000025537	PTPN6	PTPN6	Native pig	Very High	PTPN6	PTPN6	protein tyrosine phosphatase non-receptor type 6	protein_coding	5
ENSSSCG00000037669	PTPN7	PTPN7	Native pig	Very High	PTPN7	PTPN7	protein tyrosine phosphatase non-receptor type 7	protein_coding	10
ENSSSCG00000001878	PTPN9	PTPN9	Native pig	Very High	PTPN9	PTPN9	protein tyrosine phosphatase non-receptor type 9	protein_coding	7
ENSSSCG00000007166	PTPRA	PTPRA	Native pig	Very High	PTPRA	PTPRA	protein tyrosine phosphatase receptor type A	protein_coding	17
ENSSSCG00000000504	PTPRB	PTPRB	Native pig	Very High	PTPRB	PTPRB	protein tyrosine phosphatase receptor type B	protein_coding	5
ENSSSCG00000010908	PTPRC	PTPRC	Native pig	Very High	PTPRC	PTPRC	protein tyrosine phosphatase receptor type C	protein_coding	10
ENSSSCG00000012909	PTPRCAP	PTPRCAP	Native pig	Very High	PTPRCAP	PTPRCAP	protein tyrosine phosphatase receptor type C associated protein	protein_coding	2
ENSSSCG00000005194	PTPRD	PTPRD	Native pig	Very High	PTPRD	PTPRD	protein tyrosine phosphatase receptor type D	protein_coding	1
ENSSSCG00000010755	PTPRE	PTPRE	Native pig	Very High	PTPRE	PTPRE	protein tyrosine phosphatase receptor type E	protein_coding	14
ENSSSCG00000035849	PTPRF	PTPRF	Native pig	Very High	PTPRF	PTPRF	protein tyrosine phosphatase receptor type F	protein_coding	6
ENSSSCG00000011485	PTPRG	PTPRG	Native pig	Very High	PTPRG	PTPRG	protein tyrosine phosphatase receptor type G	protein_coding	13
ENSSSCG00000024567	PTPRH	PTPRH	Native pig	Very High	PTPRH	PTPRH	protein tyrosine phosphatase receptor type H	protein_coding	6
ENSSSCG00000023709	PTPRJ	PTPRJ	Native pig	Very High	PTPRJ	PTPRJ	protein tyrosine phosphatase receptor type J	protein_coding	2
ENSSSCG00000004209	PTPRK	PTPRK	Native pig	Very High	PTPRK	PTPRK	protein tyrosine phosphatase receptor type K	protein_coding	1
ENSSSCG00000028805	PTPRM	PTPRM	Native pig	Very High	PTPRM	PTPRM	protein tyrosine phosphatase receptor type M	protein_coding	6
ENSSSCG00000016218	PTPRN	PTPRN	Native pig	Very High	PTPRN	PTPRN	protein tyrosine phosphatase receptor type N	protein_coding	15
ENSSSCG00000026661	PTPRN2	PTPRN2	Native pig	Very High	PTPRN2	PTPRN2	protein tyrosine phosphatase receptor type N2	protein_coding	18
ENSSSCG00000000601	PTPRO	PTPRO	Native pig	Very High	PTPRO	PTPRO	protein tyrosine phosphatase receptor type O	protein_coding	5
ENSSSCG00000031716	PTPRQ	PTPRQ	Native pig	Very High	PTPRQ	PTPRQ	protein tyrosine phosphatase receptor type Q	protein_coding	5
ENSSSCG00000025969	PTPRR	PTPRR	Native pig	Very High	PTPRR	PTPRR	protein tyrosine phosphatase receptor type R	protein_coding	5
ENSSSCG00000028612	PTPRS	PTPRS	Native pig	Very High	PTPRS	PTPRS	protein tyrosine phosphatase receptor type S	protein_coding	2
ENSSSCG00000038990	PTPRT	PTPRT	Native pig	Very High	PTPRT	PTPRT	protein tyrosine phosphatase receptor type T	protein_coding	17
ENSSSCG00000003590	PTPRU	PTPRU	Native pig	Very High	PTPRU	PTPRU	protein tyrosine phosphatase receptor type U	protein_coding	6
ENSSSCG00000016614	PTPRZ1	PTPRZ1	Native pig	Very High	PTPRZ1	PTPRZ1	protein tyrosine phosphatase receptor type Z1	protein_coding	18
ENSSSCG00000015040	PTS	PTS	Native pig	Very High	PTS	PTS	6-pyruvoyltetrahydropterin synthase	protein_coding	9
ENSSSCG00000031249	PTTG1IP	PTTG1IP	Native pig	Very High	PTTG1IP	PTTG1IP	PTTG1 interacting protein	protein_coding	13
ENSSSCG00000011727	PTX3	PTX3	Native pig	Very High	PTX3		pentraxin 3	protein_coding	13
ENSSSCG00000037262	PTX4	PTX4	Native pig	Very High	PTX4	PTX4	pentraxin 4	protein_coding	3
ENSSSCG00000038800	PUF60	PUF60	Native pig	Very High	PUF60	PUF60	poly(U) binding splicing factor 60	protein_coding	4
ENSSSCG00000003591	PUM1	PUM1	Native pig	Very High	PUM1	PUM1	pumilio RNA binding family member 1	protein_coding	6
ENSSSCG00000008600	PUM2	PUM2	Native pig	Very High	PUM2	PUM2	pumilio RNA binding family member 2	protein_coding	3
ENSSSCG00000005227	PUM3	PUM3	Native pig	Very High	PUM3	PUM3	pumilio RNA binding family member 3	protein_coding	1
ENSSSCG00000050498	PURA	PURA	Native pig	Very High	PURA	PURA	purine rich element binding protein A	protein_coding	2
ENSSSCG00000032464	PURB	PURB	Native pig	Very High	PURB	PURB	purine rich element binding protein B	protein_coding	18
ENSSSCG00000038933	PURG	PURG	Native pig	Very High	PURG	PURG	purine rich element binding protein G	protein_coding	15
ENSSSCG00000009741	PUS1	PUS1	Native pig	Very High	PUS1	PUS1	pseudouridine synthase 1	protein_coding	14
ENSSSCG00000008385	PUS10	PUS10	Native pig	Very High	PUS10	PUS10	pseudouridine synthase 10	protein_coding	3
ENSSSCG00000015222	PUS3	PUS3	Native pig	Very High	PUS3	PUS3	pseudouridine synthase 3	protein_coding	9
ENSSSCG00000015428	PUS7	PUS7	Native pig	Very High	PUS7	PUS7	pseudouridine synthase 7	protein_coding	9
ENSSSCG00000000800	PUS7L	PUS7L	Native pig	Very High	PUS7L	PUS7L	pseudouridine synthase 7 like	protein_coding	5
ENSSSCG00000003338	PUSL1	PUSL1	Native pig	Very High	PUSL1	PUSL1	pseudouridine synthase like 1	protein_coding	6
ENSSSCG00000000138	PVALB	PVALB	Native pig	Very High	PVALB	PVALB	parvalbumin	protein_coding	5
ENSSSCG00000039849	PVALEF	PVALEF	Native pig	Very High	PVALEF	PVALEF	parvalbumin like EF-hand containing	protein_coding	12
ENSSSCG00000007656	PVRIG	PVRIG	Native pig	Very High	PVRIG	PVRIG	PVR related immunoglobulin domain containing	protein_coding	3
ENSSSCG00000000161	PWP1	PWP1	Native pig	Very High	PWP1	PWP1	PWP1 homolog, endonuclein	protein_coding	5
ENSSSCG00000029627	PWP2	PWP2	Native pig	Very High	PWP2	PWP2	PWP2 small subunit processome component	protein_coding	13
ENSSSCG00000023681	PWWP2B	PWWP2B	Native pig	Very High	PWWP2B	PWWP2B	PWWP domain containing 2B	protein_coding	14
ENSSSCG00000013426	PWWP3A	PWWP3A	Native pig	Very High	PWWP3A	PWWP3A	PWWP domain containing 3A, DNA repair factor	protein_coding	2
ENSSSCG00000012548	PWWP3B	PWWP3B	Native pig	Very High	PWWP3B	PWWP3B	PWWP domain containing 3B	protein_coding	X
ENSSSCG00000025582	PXDC1	PXDC1	Native pig	Very High	PXDC1	PXDC1	PX domain containing 1	protein_coding	7
ENSSSCG00000029570	PXDN	PXDN	Native pig	Very High	PXDN	PXDN	peroxidasin	protein_coding	3
ENSSSCG00000011474	PXK	PXK	Native pig	Very High	PXK	PXK	PX domain containing serine/threonine kinase like	protein_coding	13
ENSSSCG00000045726	PXMP2	PXMP2	Native pig	Very High	PXMP2	PXMP2	peroxisomal membrane protein 2	protein_coding	14
ENSSSCG00000040546	PXN	PXN	Native pig	Very High	PXN	PXN	paxillin	protein_coding	14
ENSSSCG00000036420	PXT1	PXT1	Native pig	Very High	PXT1	PXT1	peroxisomal testis enriched protein 1	protein_coding	7
ENSSSCG00000011670	PXYLP1	PXYLP1	Native pig	Very High	PXYLP1	PXYLP1	2-phosphoxylose phosphatase 1	protein_coding	13
ENSSSCG00000040811	PYCARD	PYCARD	Native pig	Very High	PYCARD	PYCARD	PYD and CARD domain containing	protein_coding	3
ENSSSCG00000034723	PYCR1	PYCR1	Native pig	Very High	PYCR1	PYCR1	pyrroline-5-carboxylate reductase 1	protein_coding	12
ENSSSCG00000010855	PYCR2	PYCR2	Native pig	Very High	PYCR2	PYCR2	pyrroline-5-carboxylate reductase 2	protein_coding	10
ENSSSCG00000032763	PYCR3	PYCR3	Native pig	Very High	PYCR3	PYCR3	pyrroline-5-carboxylate reductase 3	protein_coding	4
ENSSSCG00000022815	PYGB	PYGB	Native pig	Very High	PYGB	PYGB	glycogen phosphorylase B	protein_coding	17
ENSSSCG00000005024	PYGL	PYGL	Native pig	Very High	PYGL		glycogen phosphorylase L	protein_coding	1
ENSSSCG00000013022	PYGM	PYGM	Native pig	Very High	PYGM	PYGM	glycogen phosphorylase, muscle associated	protein_coding	2
ENSSSCG00000004607	PYGO1	PYGO1	Native pig	Very High	PYGO1	PYGO1	pygopus family PHD finger 1	protein_coding	1
ENSSSCG00000040825	PYM1	PYM1	Native pig	Very High	PYM1	PYM1	PYM homolog 1, exon junction complex associated factor	protein_coding	5
ENSSSCG00000000583	PYROXD1	PYROXD1	Native pig	Very High	PYROXD1	PYROXD1	pyridine nucleotide-disulphide oxidoreductase domain 1	protein_coding	5
ENSSSCG00000010533	PYROXD2	PYROXD2	Native pig	Very High	PYROXD2	PYROXD2	pyridine nucleotide-disulphide oxidoreductase domain 2	protein_coding	14
ENSSSCG00000032031	QARS1	QARS1	Native pig	Very High	QARS1	QARS1	glutaminyl-tRNA synthetase 1	protein_coding	13
ENSSSCG00000034811	QDPR	QDPR	Native pig	Very High	QDPR		quinoid dihydropteridine reductase	protein_coding	8
ENSSSCG00000004029	QKI	QKI	Native pig	Very High	QKI	QKI	QKI, KH domain containing RNA binding	protein_coding	1
ENSSSCG00000034203	QNG1	QNG1	Native pig	Very High	QNG1	QNG1	Q-nucleotide N-glycosylase 1	protein_coding	10
ENSSSCG00000008491	QPCT	QPCT	Native pig	Very High	QPCT	QPCT	glutaminyl-peptide cyclotransferase	protein_coding	3
ENSSSCG00000032819	QPCTL	QPCTL	Native pig	Very High	QPCTL	QPCTL	glutaminyl-peptide cyclotransferase like	protein_coding	6
ENSSSCG00000027454	QPRT	QPRT	Native pig	Very High	QPRT	QPRT	quinolinate phosphoribosyltransferase	protein_coding	3
ENSSSCG00000009098	QRFPR	QRFPR	Native pig	Very High	QRFPR	QRFPR	pyroglutamylated RFamide peptide receptor	protein_coding	8
ENSSSCG00000021342	QRICH2	QRICH2	Native pig	Very High	QRICH2	QRICH2	glutamine rich 2	protein_coding	12
ENSSSCG00000004374	QRSL1	QRSL1	Native pig	Very High	QRSL1	QRSL1	glutaminyl-tRNA amidotransferase subunit QRSL1	protein_coding	1
ENSSSCG00000013314	QSER1	QSER1	Native pig	Very High	QSER1	QSER1	glutamine and serine rich 1	protein_coding	2
ENSSSCG00000015535	QSOX1	QSOX1	Native pig	Very High	QSOX1	QSOX1	quiescin sulfhydryl oxidase 1	protein_coding	9
ENSSSCG00000027229	QTGAL	QTGAL	Native pig	Very High	QTGAL	QTGAL	UDP-GlcNAc:betaGal beta-1,3-N-acetylglucosaminyltransferase like 1	protein_coding	12
ENSSSCG00000015670	QTMAN	QTMAN	Native pig	Very High	QTMAN	QTMAN	glycosyltransferase like domain containing 1	protein_coding	15
ENSSSCG00000013637	QTRT1	QTRT1	Native pig	Very High	QTRT1	QTRT1	queuine tRNA-ribosyltransferase catalytic subunit 1	protein_coding	2
ENSSSCG00000011912	QTRT2	QTRT2	Native pig	Very High	QTRT2	QTRT2	queuine tRNA-ribosyltransferase accessory subunit 2	protein_coding	13
ENSSSCG00000015692	R3HDM1	R3HDM1	Native pig	Very High	R3HDM1	R3HDM1	R3H domain containing 1	protein_coding	15
ENSSSCG00000026498	R3HDM2	R3HDM2	Native pig	Very High	R3HDM2	R3HDM2	R3H domain containing 2	protein_coding	5
ENSSSCG00000013419	R3HDM4	R3HDM4	Native pig	Very High	R3HDM4	R3HDM4	R3H domain containing 4	protein_coding	2
ENSSSCG00000007370	R3HDML	R3HDML	Native pig	Very High	R3HDML	R3HDML	R3H domain containing like	protein_coding	17
ENSSSCG00000008573	RAB10	RAB10	Native pig	Very High	RAB10		RAB10, member RAS onco family	protein_coding	3
ENSSSCG00000032312	RAB11A	RAB11A	Native pig	Very High	RAB11A		RAB11A, member RAS onco family	protein_coding	1
ENSSSCG00000013600	RAB11B	RAB11B	Native pig	Very High	RAB11B		RAB11B, member RAS onco family	protein_coding	2
ENSSSCG00000010672	RAB11FIP2	RAB11FIP2	Native pig	Very High	RAB11FIP2	RAB11FIP2	RAB11 family interacting protein 2	protein_coding	14
ENSSSCG00000035854	RAB11FIP3	RAB11FIP3	Native pig	Very High	RAB11FIP3	RAB11FIP3	RAB11 family interacting protein 3	protein_coding	3
ENSSSCG00000017747	RAB11FIP4	RAB11FIP4	Native pig	Very High	RAB11FIP4	RAB11FIP4	RAB11 family interacting protein 4	protein_coding	12
ENSSSCG00000022162	RAB11FIP5	RAB11FIP5	Native pig	Very High	RAB11FIP5	RAB11FIP5	RAB11 family interacting protein 5	protein_coding	3
ENSSSCG00000038026	RAB12	RAB12	Native pig	Very High	RAB12	RAB12	RAB12, member RAS onco family	protein_coding	6
ENSSSCG00000006564	RAB13	RAB13	Native pig	Very High	RAB13	RAB13	RAB13, member RAS onco family	protein_coding	4
ENSSSCG00000005514	RAB14	RAB14	Native pig	Very High	RAB14	RAB14	RAB14, member RAS onco family	protein_coding	1
ENSSSCG00000002280	RAB15	RAB15	Native pig	Very High	RAB15	RAB15	RAB15, member RAS onco family	protein_coding	7
ENSSSCG00000028655	RAB18	RAB18	Native pig	Very High	RAB18	RAB18	RAB18, member RAS onco family	protein_coding	10
ENSSSCG00000038693	RAB19	RAB19	Native pig	Very High	RAB19	RAB19	RAB19, member RAS onco family	protein_coding	18
ENSSSCG00000008359	RAB1A	RAB1A	Native pig	Very High	RAB1A		RAB1A, member RAS onco family	protein_coding	3
ENSSSCG00000057023	RAB1B	RAB1B	Native pig	Very High	RAB1B		RAB1B, member RAS onco family	protein_coding	2
ENSSSCG00000022719	RAB20	RAB20	Native pig	Very High	RAB20	RAB20	RAB20, member RAS onco family	protein_coding	11
ENSSSCG00000059025	RAB21	RAB21	Native pig	Very High	RAB21	RAB21	RAB21, member RAS oncogene family	protein_coding	5
ENSSSCG00000007513	RAB22A	RAB22A	Native pig	Very High	RAB22A		RAB22A, member RAS onco family	protein_coding	17
ENSSSCG00000029539	RAB23	RAB23	Native pig	Very High	RAB23	RAB23	RAB23, member RAS onco family	protein_coding	7
ENSSSCG00000033691	RAB26	RAB26	Native pig	Very High	RAB26	RAB26	RAB26, member RAS onco family	protein_coding	3
ENSSSCG00000004612	RAB27A	RAB27A	Native pig	Very High	RAB27A	RAB27A	RAB27A, member RAS onco family	protein_coding	1
ENSSSCG00000035243	RAB27B	RAB27B	Native pig	Very High	RAB27B	RAB27B	RAB27B, member RAS onco family	protein_coding	1
ENSSSCG00000022358	RAB28	RAB28	Native pig	Very High	RAB28	RAB28	RAB28, member RAS onco family	protein_coding	8
ENSSSCG00000026269	RAB29	RAB29	Native pig	Very High	RAB29	RAB29	RAB29, member RAS onco family	protein_coding	9
ENSSSCG00000006232	RAB2A	RAB2A	Native pig	Very High	RAB2A	RAB2A	RAB2A, member RAS onco family	protein_coding	4
ENSSSCG00000029544	RAB2B	RAB2B	Native pig	Very High	RAB2B	RAB2B	RAB2B, member RAS onco family	protein_coding	7
ENSSSCG00000014900	RAB30	RAB30	Native pig	Very High	RAB30	RAB30	RAB30, member RAS onco family	protein_coding	9
ENSSSCG00000037264	RAB31	RAB31	Native pig	Very High	RAB31	RAB31	RAB31, member RAS onco family	protein_coding	6
ENSSSCG00000052303	RAB32	RAB32	Native pig	Very High	RAB32		RAB32, member RAS onco family	protein_coding	1
ENSSSCG00000012658	RAB33A	RAB33A	Native pig	Very High	RAB33A	RAB33A	RAB33A, member RAS onco family	protein_coding	X
ENSSSCG00000020711	RAB33B	RAB33B	Native pig	Very High	RAB33B	RAB33B	RAB33B, member RAS onco family	protein_coding	8
ENSSSCG00000017769	RAB34	RAB34	Native pig	Very High	RAB34	RAB34	RAB34, member RAS onco family	protein_coding	12
ENSSSCG00000033876	RAB35	RAB35	Native pig	Very High	RAB35		RAB35, member RAS onco family	protein_coding	14
ENSSSCG00000056696	RAB36	RAB36	Native pig	Very High	RAB36	RAB36	RAB36, member RAS oncogene family	protein_coding	14
ENSSSCG00000017233	RAB37	RAB37	Native pig	Very High	RAB37	RAB37	RAB37, member RAS onco family	protein_coding	12
ENSSSCG00000033878	RAB38	RAB38	Native pig	Very High	RAB38	RAB38	RAB38, member RAS onco family	protein_coding	9
ENSSSCG00000031723	RAB39A	RAB39A	Native pig	Very High	RAB39A	RAB39A	RAB39A, member RAS onco family	protein_coding	9
ENSSSCG00000024233	RAB39B	RAB39B	Native pig	Very High	RAB39B	RAB39B	RAB39B, member RAS onco family	protein_coding	X
ENSSSCG00000013897	RAB3A	RAB3A	Native pig	Very High	RAB3A	RAB3A	RAB3A, member RAS onco family	protein_coding	2
ENSSSCG00000021036	RAB3B	RAB3B	Native pig	Very High	RAB3B	RAB3B	RAB3B, member RAS onco family	protein_coding	6
ENSSSCG00000031796	RAB3C	RAB3C	Native pig	Very High	RAB3C	RAB3C	RAB3C, member RAS onco family	protein_coding	16
ENSSSCG00000016928	RAB3D	RAB3D	Native pig	Very High	RAB3D	RAB3D	RAB3D, member RAS onco family	protein_coding	2
ENSSSCG00000015695	RAB3GAP1	RAB3GAP1	Native pig	Very High	RAB3GAP1	RAB3GAP1	RAB3 GTPase activating protein catalytic subunit 1	protein_coding	15
ENSSSCG00000010824	RAB3GAP2	RAB3GAP2	Native pig	Very High	RAB3GAP2	RAB3GAP2	RAB3 GTPase activating non-catalytic protein subunit 2	protein_coding	10
ENSSSCG00000013074	RAB3IL1	RAB3IL1	Native pig	Very High	RAB3IL1	RAB3IL1	RAB3A interacting protein like 1	protein_coding	2
ENSSSCG00000000500	RAB3IP	RAB3IP	Native pig	Very High	RAB3IP	RAB3IP	RAB3A interacting protein	protein_coding	5
ENSSSCG00000053358	RAB40B	RAB40B	Native pig	Very High	RAB40B	RAB40B	RAB40B, member RAS oncogene family	protein_coding	12
ENSSSCG00000033792	RAB40C	RAB40C	Native pig	Very High	RAB40C	RAB40C	RAB40C, member RAS onco family	protein_coding	3
ENSSSCG00000030432	RAB42	RAB42	Native pig	Very High	RAB42	RAB42	RAB42, member RAS onco family	protein_coding	6
ENSSSCG00000037568	RAB43	RAB43	Native pig	Very High	RAB43	RAB43	RAB43, member RAS onco family	protein_coding	13
ENSSSCG00000001566	RAB44	RAB44	Native pig	Very High	RAB44	RAB44	RAB44, member RAS onco family	protein_coding	7
ENSSSCG00000036039	RAB4A	RAB4A	Native pig	Very High	RAB4A	RAB4A	RAB4A, member RAS onco family	protein_coding	14
ENSSSCG00000002996	RAB4B	RAB4B	Native pig	Very High	RAB4B	RAB4B	RAB4B, member RAS onco family	protein_coding	6
ENSSSCG00000037653	RAB5A	RAB5A	Native pig	Very High	RAB5A	RAB5A	RAB5A, member RAS onco family	protein_coding	13
ENSSSCG00000062039	RAB5B	RAB5B	Native pig	Very High	RAB5B	RAB5B	RAB5B, member RAS oncogene family	protein_coding	5
ENSSSCG00000032467	RAB5C	RAB5C	Native pig	Very High	RAB5C		RAB5C, member RAS onco family	protein_coding	12
ENSSSCG00000039201	RAB5IF	RAB5IF	Native pig	Very High	RAB5IF	RAB5IF	RAB5 interacting factor	protein_coding	17
ENSSSCG00000014828	RAB6A	RAB6A	Native pig	Very High	RAB6A	RAB6A	RAB6A, member RAS onco family	protein_coding	9
ENSSSCG00000036503	RAB6B	RAB6B	Native pig	Very High	RAB6B	RAB6B	RAB6B, member RAS onco family	protein_coding	13
ENSSSCG00000011615	RAB7A	RAB7A	Native pig	Very High	RAB7A	RAB7A	RAB7A, member RAS onco family	protein_coding	13
ENSSSCG00000036352	RAB7B	RAB7B	Native pig	Very High	RAB7B	RAB7B	RAB7B, member RAS onco family	protein_coding	9
ENSSSCG00000013848	RAB8A	RAB8A	Native pig	Very High	RAB8A		RAB8A, member RAS onco family	protein_coding	2
ENSSSCG00000026571	RAB8B	RAB8B	Native pig	Very High	RAB8B	RAB8B	RAB8B, member RAS onco family	protein_coding	1
ENSSSCG00000012123	RAB9A	RAB9A	Native pig	Very High	RAB9A	RAB9A	RAB9A, member RAS onco family	protein_coding	X
ENSSSCG00000032672	RAB9B	RAB9B	Native pig	Very High	RAB9B	RAB9B	RAB9B, member RAS onco family	protein_coding	X
ENSSSCG00000003046	RABAC1	RABAC1	Native pig	Very High	RABAC1	RABAC1	Rab acceptor 1	protein_coding	6
ENSSSCG00000017895	RABEP1	RABEP1	Native pig	Very High	RABEP1	RABEP1	rabaptin, RAB GTPase binding effector protein 1	protein_coding	12
ENSSSCG00000007806	RABEP2	RABEP2	Native pig	Very High	RABEP2	RABEP2	rabaptin, RAB GTPase binding effector protein 2	protein_coding	3
ENSSSCG00000005599	RABEPK	RABEPK	Native pig	Very High	RABEPK	RABEPK	Rab9 effector protein with kelch motifs	protein_coding	1
ENSSSCG00000020743	RABGAP1	RABGAP1	Native pig	Very High	RABGAP1	RABGAP1	RAB GTPase activating protein 1	protein_coding	1
ENSSSCG00000015499	RABGAP1L	RABGAP1L	Native pig	Very High	RABGAP1L	RABGAP1L	RAB GTPase activating protein 1 like	protein_coding	9
ENSSSCG00000007735	RABGEF1	RABGEF1	Native pig	Very High	RABGEF1	RABGEF1	RAB guanine nucleotide exchange factor 1	protein_coding	3
ENSSSCG00000001992	RABGGTA	RABGGTA	Native pig	Very High	RABGGTA	RABGGTA	Rab geranylgeranyltransferase subunit alpha	protein_coding	7
ENSSSCG00000053080	RABIF	RABIF	Native pig	Very High	RABIF	RABIF	RAB interacting factor	protein_coding	10
ENSSSCG00000035258	RABL3	RABL3	Native pig	Very High	RABL3	RABL3	RAB, member of RAS onco family like 3	protein_coding	13
ENSSSCG00000035090	RAC1	RAC1	Native pig	Very High	RAC1	RAC1	Rac family small GTPase 1	protein_coding	3
ENSSSCG00000021944	RAC2	RAC2	Native pig	Very High	RAC2	RAC2	Rac family small GTPase 2	protein_coding	5
ENSSSCG00000036973	RAC3	RAC3	Native pig	Very High	RAC3	RAC3	Rac family small GTPase 3	protein_coding	12
ENSSSCG00000000217	RACGAP1	RACGAP1	Native pig	Very High	RACGAP1	RACGAP1	Rac GTPase activating protein 1	protein_coding	5
ENSSSCG00000029724	RACK1	RACK1	Native pig	Very High	RACK1		receptor for activated C kinase 1	protein_coding	2
ENSSSCG00000016826	RAD1	RAD1	Native pig	Very High	RAD1	RAD1	RAD1 checkpoint DNA exonuclease	protein_coding	16
ENSSSCG00000016960	RAD17	RAD17	Native pig	Very High	RAD17	RAD17	RAD17 checkpoint clamp loader component	protein_coding	16
ENSSSCG00000026158	RAD18	RAD18	Native pig	Very High	RAD18	RAD18	RAD18 E3 ubiquitin protein ligase	protein_coding	13
ENSSSCG00000006014	RAD21	RAD21	Native pig	Very High	RAD21	RAD21	RAD21 cohesin complex component	protein_coding	4
ENSSSCG00000013747	RAD23A	RAD23A	Native pig	Very High	RAD23A	RAD23A	RAD23 homolog A, nucleotide excision repair protein	protein_coding	2
ENSSSCG00000005436	RAD23B	RAD23B	Native pig	Very High	RAD23B	RAD23B	RAD23 homolog B, nucleotide excision repair protein	protein_coding	1
ENSSSCG00000014280	RAD50	RAD50	Native pig	Very High	RAD50	RAD50	RAD50 double strand break repair protein	protein_coding	2
ENSSSCG00000004766	RAD51	RAD51	Native pig	Very High	RAD51	RAD51	RAD51 recombinase	protein_coding	1
ENSSSCG00000000722	RAD51AP1	RAD51AP1	Native pig	Very High	RAD51AP1	RAD51AP1	RAD51 associated protein 1	protein_coding	5
ENSSSCG00000028877	RAD51B	RAD51B	Native pig	Very High	RAD51B	RAD51B	RAD51 paralog B	protein_coding	7
ENSSSCG00000023955	RAD51C	RAD51C	Native pig	Very High	RAD51C	RAD51C	RAD51 paralog C	protein_coding	12
ENSSSCG00000061966	RAD51D	RAD51D	Native pig	Very High	RAD51D	RAD51D	RAD51 paralog D	protein_coding	12
ENSSSCG00000000754	RAD52	RAD52	Native pig	Very High	RAD52	RAD52	RAD52 homolog, DNA repair protein	protein_coding	5
ENSSSCG00000024290	RAD54B	RAD54B	Native pig	Very High	RAD54B	RAD54B	fibrinogen silencer binding protein	protein_coding	4
ENSSSCG00000003905	RAD54L	RAD54L	Native pig	Very High	RAD54L		RAD54 like	protein_coding	6
ENSSSCG00000011425	RAD54L2	RAD54L2	Native pig	Very High	RAD54L2	RAD54L2	RAD54 like 2	protein_coding	13
ENSSSCG00000012914	RAD9A	RAD9A	Native pig	Very High	RAD9A	RAD9A	RAD9 checkpoint clamp component A	protein_coding	2
ENSSSCG00000009824	RAD9B	RAD9B	Native pig	Very High	RAD9B	RAD9B	RAD9 checkpoint clamp component B	protein_coding	14
ENSSSCG00000007575	RADIL	RADIL	Native pig	Very High	RADIL	RADIL	Rap associating with DIL domain	protein_coding	3
ENSSSCG00000012549	RADX	RADX	Native pig	Very High	RADX	RADX	RPA1 related single stranded DNA binding protein, X-linked	protein_coding	X
ENSSSCG00000007503	RAE1	RAE1	Native pig	Very High	RAE1	RAE1	ribonucleic acid export 1	protein_coding	17
ENSSSCG00000024453	RAF1	RAF1	Native pig	Very High	RAF1	RAF1	Raf-1 proto-onco, serine/threonine kinase	protein_coding	13
ENSSSCG00000038164	RAI1	RAI1	Native pig	Very High	RAI1	RAI1	retinoic acid induced 1	protein_coding	12
ENSSSCG00000016824	RAI14	RAI14	Native pig	Very High	RAI14		retinoic acid induced 14	protein_coding	16
ENSSSCG00000012153	RAI2	RAI2	Native pig	Very High	RAI2	RAI2	retinoic acid induced 2	protein_coding	X
ENSSSCG00000048439	RALA	RALA	Native pig	Very High	RALA	RALA	RAS like proto-onco A	protein_coding	18
ENSSSCG00000025455	RALB	RALB	Native pig	Very High	RALB	RALB	RAS like proto-onco B	protein_coding	15
ENSSSCG00000003680	RALBP1	RALBP1	Native pig	Very High	RALBP1	RALBP1	ralA binding protein 1	protein_coding	6
ENSSSCG00000032377	RALGAPA1	RALGAPA1	Native pig	Very High	RALGAPA1	RALGAPA1	Ral GTPase activating protein catalytic subunit alpha 1	protein_coding	7
ENSSSCG00000026506	RALGAPA2	RALGAPA2	Native pig	Very High	RALGAPA2	RALGAPA2	Ral GTPase activating protein catalytic subunit alpha 2	protein_coding	17
ENSSSCG00000007345	RALGAPB	RALGAPB	Native pig	Very High	RALGAPB	RALGAPB	Ral GTPase activating protein non-catalytic subunit beta	protein_coding	17
ENSSSCG00000005738	RALGDS	RALGDS	Native pig	Very High	RALGDS	RALGDS	ral guanine nucleotide dissociation stimulator	protein_coding	1
ENSSSCG00000005607	RALGPS1	RALGPS1	Native pig	Very High	RALGPS1	RALGPS1	Ral GEF with PH domain and SH3 binding motif 1	protein_coding	1
ENSSSCG00000015523	RALGPS2	RALGPS2	Native pig	Very High	RALGPS2	RALGPS2	Ral GEF with PH domain and SH3 binding motif 2	protein_coding	9
ENSSSCG00000007275	RALY	RALY	Native pig	Very High	RALY	RALY	RALY heteroous nuclear ribonucleoprotein	protein_coding	17
ENSSSCG00000006149	RALYL	RALYL	Native pig	Very High	RALYL	RALYL	RALY RNA binding protein like	protein_coding	4
ENSSSCG00000016331	RAMP1	RAMP1	Native pig	Very High	RAMP1		receptor activity modifying protein 1	protein_coding	15
ENSSSCG00000017389	RAMP2	RAMP2	Native pig	Very High	RAMP2		receptor activity modifying protein 2	protein_coding	12
ENSSSCG00000031144	RAMP3	RAMP3	Native pig	Very High	RAMP3	RAMP3	receptor activity modifying protein 3	protein_coding	18
ENSSSCG00000038308	RANBP1	RANBP1	Native pig	Very High	RANBP1	RANBP1	RAN binding protein 1	protein_coding	14
ENSSSCG00000021803	RANBP10	RANBP10	Native pig	Very High	RANBP10	RANBP10	RAN binding protein 10	protein_coding	6
ENSSSCG00000017000	RANBP17	RANBP17	Native pig	Very High	RANBP17	RANBP17	RAN binding protein 17	protein_coding	16
ENSSSCG00000008136	RANBP2	RANBP2	Native pig	Very High	RANBP2	RANBP2	RAN binding protein 2	protein_coding	3
ENSSSCG00000013533	RANBP3	RANBP3	Native pig	Very High	RANBP3	RANBP3	RAN binding protein 3	protein_coding	2
ENSSSCG00000016838	RANBP3L	RANBP3L	Native pig	Very High	RANBP3L	RANBP3L	RAN binding protein 3 like	protein_coding	16
ENSSSCG00000005204	RANBP6	RANBP6	Native pig	Very High	RANBP6	RANBP6	RAN binding protein 6	protein_coding	1
ENSSSCG00000001056	RANBP9	RANBP9	Native pig	Very High	RANBP9	RANBP9	RAN binding protein 9	protein_coding	7
ENSSSCG00000028202	RANGAP1	RANGAP1	Native pig	Very High	RANGAP1	RANGAP1	Ran GTPase activating protein 1	protein_coding	5
ENSSSCG00000038726	RANGRF	RANGRF	Native pig	Very High	RANGRF	RANGRF	RAN guanine nucleotide release factor	protein_coding	12
ENSSSCG00000006785	RAP1A	RAP1A	Native pig	Very High	RAP1A	RAP1A	RAP1A, member of RAS onco family	protein_coding	4
ENSSSCG00000032595	RAP1B	RAP1B	Native pig	Very High	RAP1B	RAP1B	RAP1B, member of RAS onco family	protein_coding	5
ENSSSCG00000022029	RAP1GAP	RAP1GAP	Native pig	Very High	RAP1GAP	RAP1GAP	RAP1 GTPase activating protein	protein_coding	6
ENSSSCG00000034858	RAP1GAP2	RAP1GAP2	Native pig	Very High	RAP1GAP2	RAP1GAP2	RAP1 GTPase activating protein 2	protein_coding	12
ENSSSCG00000022353	RAP1GDS1	RAP1GDS1	Native pig	Very High	RAP1GDS1	RAP1GDS1	Rap1 GTPase-GDP dissociation stimulator 1	protein_coding	8
ENSSSCG00000039812	RAP2A	RAP2A	Native pig	Very High	RAP2A	RAP2A	RAP2A, member of RAS onco family	protein_coding	11
ENSSSCG00000038366	RAP2B	RAP2B	Native pig	Very High	RAP2B		RAP2B, member of RAS onco family	protein_coding	13
ENSSSCG00000026301	RAP2C	RAP2C	Native pig	Very High	RAP2C	RAP2C	RAP2C, member of RAS onco family	protein_coding	X
ENSSSCG00000005719	RAPGEF1	RAPGEF1	Native pig	Very High	RAPGEF1	RAPGEF1	Rap guanine nucleotide exchange factor 1	protein_coding	1
ENSSSCG00000008881	RAPGEF2	RAPGEF2	Native pig	Very High	RAPGEF2	RAPGEF2	Rap guanine nucleotide exchange factor 2	protein_coding	8
ENSSSCG00000023526	RAPGEF3	RAPGEF3	Native pig	Very High	RAPGEF3	RAPGEF3	Rap guanine nucleotide exchange factor 3	protein_coding	5
ENSSSCG00000015959	RAPGEF4	RAPGEF4	Native pig	Very High	RAPGEF4	RAPGEF4	Rap guanine nucleotide exchange factor 4	protein_coding	15
ENSSSCG00000014267	RAPGEF6	RAPGEF6	Native pig	Very High	RAPGEF6	RAPGEF6	Rap guanine nucleotide exchange factor 6	protein_coding	2
ENSSSCG00000017478	RAPGEFL1	RAPGEFL1	Native pig	Very High	RAPGEFL1	RAPGEFL1	Rap guanine nucleotide exchange factor like 1	protein_coding	12
ENSSSCG00000017475	RARA	RARA	Native pig	Very High	RARA	RARA	retinoic acid receptor alpha	protein_coding	12
ENSSSCG00000011212	RARB	RARB	Native pig	Very High	RARB	RARB	retinoic acid receptor beta	protein_coding	13
ENSSSCG00000000258	RARG	RARG	Native pig	Very High	RARG	RARG	retinoic acid receptor gamma	protein_coding	5
ENSSSCG00000028623	RARRES1	RARRES1	Native pig	Very High	RARRES1	RARRES1	retinoic acid receptor responder 1	protein_coding	13
ENSSSCG00000035419	RARRES2	RARRES2	Native pig	Very High	RARRES2	RARRES2	retinoic acid receptor responder 2	protein_coding	18
ENSSSCG00000017015	RARS1	RARS1	Native pig	Very High	RARS1		arginyl-tRNA synthetase 1	protein_coding	16
ENSSSCG00000004303	RARS2	RARS2	Native pig	Very High	RARS2	RARS2	arginyl-tRNA synthetase 2, mitochondrial	protein_coding	1
ENSSSCG00000014146	RASA1	RASA1	Native pig	Very High	RASA1	RASA1	RAS p21 protein activator 1	protein_coding	2
ENSSSCG00000011672	RASA2	RASA2	Native pig	Very High	RASA2	RASA2	RAS p21 protein activator 2	protein_coding	13
ENSSSCG00000009567	RASA3	RASA3	Native pig	Very High	RASA3	RASA3	RAS p21 protein activator 3	protein_coding	11
ENSSSCG00000009874	RASAL1	RASAL1	Native pig	Very High	RASAL1	RASAL1	RAS protein activator like 1	protein_coding	14
ENSSSCG00000015519	RASAL2	RASAL2	Native pig	Very High	RASAL2	RASAL2	RAS protein activator like 2	protein_coding	9
ENSSSCG00000013839	RASAL3	RASAL3	Native pig	Very High	RASAL3	RASAL3	RAS protein activator like 3	protein_coding	2
ENSSSCG00000034044	RASD1	RASD1	Native pig	Very High	RASD1	RASD1	ras related dexamethasone induced 1	protein_coding	12
ENSSSCG00000010201	RASGEF1A	RASGEF1A	Native pig	Very High	RASGEF1A	RASGEF1A	RasGEF domain family member 1A	protein_coding	14
ENSSSCG00000029507	RASGEF1B	RASGEF1B	Native pig	Very High	RASGEF1B	RASGEF1B	RasGEF domain family member 1B	protein_coding	8
ENSSSCG00000014011	RASGEF1C	RASGEF1C	Native pig	Very High	RASGEF1C	RASGEF1C	RasGEF domain family member 1C	protein_coding	2
ENSSSCG00000001771	RASGRF1	RASGRF1	Native pig	Very High	RASGRF1	RASGRF1	Ras protein specific guanine nucleotide releasing factor 1	protein_coding	7
ENSSSCG00000014127	RASGRF2	RASGRF2	Native pig	Very High	RASGRF2	RASGRF2	Ras protein specific guanine nucleotide releasing factor 2	protein_coding	2
ENSSSCG00000004791	RASGRP1	RASGRP1	Native pig	Very High	RASGRP1	RASGRP1	RAS guanyl releasing protein 1	protein_coding	1
ENSSSCG00000013023	RASGRP2	RASGRP2	Native pig	Very High	RASGRP2		RAS guanyl releasing protein 2	protein_coding	2
ENSSSCG00000008509	RASGRP3	RASGRP3	Native pig	Very High	RASGRP3	RASGRP3	RAS guanyl releasing protein 3	protein_coding	3
ENSSSCG00000002960	RASGRP4	RASGRP4	Native pig	Very High	RASGRP4	RASGRP4	RAS guanyl releasing protein 4	protein_coding	6
ENSSSCG00000029151	RASIP1	RASIP1	Native pig	Very High	RASIP1	RASIP1	Ras interacting protein 1	protein_coding	6
ENSSSCG00000009977	RASL10A	RASL10A	Native pig	Very High	RASL10A	RASL10A	RAS like family 10 member A	protein_coding	14
ENSSSCG00000036746	RASL10B	RASL10B	Native pig	Very High	RASL10B	RASL10B	RAS like family 10 member B	protein_coding	12
ENSSSCG00000039890	RASL11A	RASL11A	Native pig	Very High	RASL11A	RASL11A	RAS like family 11 member A	protein_coding	11
ENSSSCG00000008835	RASL11B	RASL11B	Native pig	Very High	RASL11B	RASL11B	RAS like family 11 member B	protein_coding	8
ENSSSCG00000038071	RASL12	RASL12	Native pig	Very High	RASL12	RASL12	RAS like family 12	protein_coding	1
ENSSSCG00000011407	RASSF1	RASSF1	Native pig	Very High	RASSF1	RASSF1	Ras association domain family member 1	protein_coding	13
ENSSSCG00000022060	RASSF10	RASSF10	Native pig	Very High	RASSF10	RASSF10	Ras association domain family member 10	protein_coding	2
ENSSSCG00000032601	RASSF2	RASSF2	Native pig	Very High	RASSF2	RASSF2	Ras association domain family member 2	protein_coding	17
ENSSSCG00000039060	RASSF3	RASSF3	Native pig	Very High	RASSF3	RASSF3	Ras association domain family member 3	protein_coding	5
ENSSSCG00000029662	RASSF4	RASSF4	Native pig	Very High	RASSF4	RASSF4	Ras association domain family member 4	protein_coding	14
ENSSSCG00000031970	RASSF5	RASSF5	Native pig	Very High	RASSF5	RASSF5	Ras association domain family member 5	protein_coding	9
ENSSSCG00000012854	RASSF7	RASSF7	Native pig	Very High	RASSF7	RASSF7	Ras association domain family member 7	protein_coding	2
ENSSSCG00000000559	RASSF8	RASSF8	Native pig	Very High	RASSF8	RASSF8	Ras association domain family member 8	protein_coding	5
ENSSSCG00000034948	RASSF9	RASSF9	Native pig	Very High	RASSF9	RASSF9	Ras association domain family member 9	protein_coding	5
ENSSSCG00000013650	RAVER1	RAVER1	Native pig	Very High	RAVER1	RAVER1	ribonucleoprotein, PTB binding 1	protein_coding	2
ENSSSCG00000025672	RAVER2	RAVER2	Native pig	Very High	RAVER2	RAVER2	ribonucleoprotein, PTB binding 2	protein_coding	6
ENSSSCG00000032429	RAX2	RAX2	Native pig	Very High	RAX2	RAX2	retina and anterior neural fold homeobox 2	protein_coding	2
ENSSSCG00000009401	RB1	RB1	Native pig	Very High	RB1	RB1	RB transcriptional corepressor 1	protein_coding	11
ENSSSCG00000028902	RB1CC1	RB1CC1	Native pig	Very High	RB1CC1	RB1CC1	RB1 inducible coiled-coil 1	protein_coding	4
ENSSSCG00000008668	RBAK	RBAK	Native pig	Very High	RBAK	RBAK	RB associated KRAB zinc finger	protein_coding	3
ENSSSCG00000015288	RBBP5	RBBP5	Native pig	Very High	RBBP5	RBBP5	RB binding protein 5, histone lysine methyltransferase complex subunit	protein_coding	9
ENSSSCG00000012149	RBBP7	RBBP7	Native pig	Very High	RBBP7	RBBP7	RB binding protein 7, chromatin remodeling factor	protein_coding	X
ENSSSCG00000024419	RBBP8	RBBP8	Native pig	Very High	RBBP8	RBBP8	RB binding protein 8, endonuclease	protein_coding	6
ENSSSCG00000029494	RBBP9	RBBP9	Native pig	Very High	RBBP9	RBBP9	RB binding protein 9, serine hydrolase	protein_coding	17
ENSSSCG00000007206	RBCK1	RBCK1	Native pig	Very High	RBCK1	RBCK1	RANBP2-type and C3HC4-type zinc finger containing 1	protein_coding	17
ENSSSCG00000007917	RBFOX1	RBFOX1	Native pig	Very High	RBFOX1	RBFOX1	RNA binding fox-1 homolog 1	protein_coding	3
ENSSSCG00000000152	RBFOX2	RBFOX2	Native pig	Very High	RBFOX2	RBFOX2	RNA binding fox-1 homolog 2	protein_coding	5
ENSSSCG00000039498	RBFOX3	RBFOX3	Native pig	Very High	RBFOX3	RBFOX3	RNA binding fox-1 homolog 3	protein_coding	12
ENSSSCG00000052227	RBIS	RBIS	Native pig	Very High	RBIS	RBIS	ribosomal biogenesis factor	protein_coding	4
ENSSSCG00000038001	RBKS	RBKS	Native pig	Very High	RBKS	RBKS	ribokinase	protein_coding	3
ENSSSCG00000007331	RBL1	RBL1	Native pig	Very High	RBL1	RBL1	RB transcriptional corepressor like 1	protein_coding	17
ENSSSCG00000032648	RBL2	RBL2	Native pig	Very High	RBL2	RBL2	RB transcriptional corepressor like 2	protein_coding	6
ENSSSCG00000012271	RBM10	RBM10	Native pig	Very High	RBM10	RBM10	RNA binding motif protein 10	protein_coding	X
ENSSSCG00000037517	RBM11	RBM11	Native pig	Very High	RBM11	RBM11	RNA binding motif protein 11	protein_coding	13
ENSSSCG00000047420	RBM12	RBM12	Native pig	Very High	RBM12	RBM12	RNA binding motif protein 12	protein_coding	17
ENSSSCG00000006110	RBM12B	RBM12B	Native pig	Very High	RBM12B	RBM12B	RNA binding motif protein 12B	protein_coding	4
ENSSSCG00000038008	RBM14	RBM14	Native pig	Very High	RBM14	RBM14	RNA binding motif protein 14	protein_coding	2
ENSSSCG00000006809	RBM15	RBM15	Native pig	Very High	RBM15	RBM15	RNA binding motif protein 15	protein_coding	4
ENSSSCG00000011420	RBM15B	RBM15B	Native pig	Very High	RBM15B	RBM15B	RNA binding motif protein 15B	protein_coding	13
ENSSSCG00000011134	RBM17	RBM17	Native pig	Very High	RBM17	RBM17	RNA binding motif protein 17	protein_coding	10
ENSSSCG00000030089	RBM18	RBM18	Native pig	Very High	RBM18	RBM18	RNA binding motif protein 18	protein_coding	1
ENSSSCG00000009868	RBM19	RBM19	Native pig	Very High	RBM19	RBM19	RNA binding motif protein 19	protein_coding	14
ENSSSCG00000010626	RBM20	RBM20	Native pig	Very High	RBM20	RBM20	RNA binding motif protein 20	protein_coding	14
ENSSSCG00000023231	RBM22	RBM22	Native pig	Very High	RBM22	RBM22	RNA binding motif protein 22	protein_coding	2
ENSSSCG00000026700	RBM23	RBM23	Native pig	Very High	RBM23	RBM23	RNA binding motif protein 23	protein_coding	7
ENSSSCG00000028663	RBM25	RBM25	Native pig	Very High	RBM25	RBM25	RNA binding motif protein 25	protein_coding	7
ENSSSCG00000009479	RBM26	RBM26	Native pig	Very High	RBM26	RBM26	RNA binding motif protein 26	protein_coding	11
ENSSSCG00000014414	RBM27	RBM27	Native pig	Very High	RBM27	RBM27	RNA binding motif protein 27	protein_coding	2
ENSSSCG00000031847	RBM28	RBM28	Native pig	Very High	RBM28	RBM28	RNA binding motif protein 28	protein_coding	18
ENSSSCG00000021591	RBM3	RBM3	Native pig	Very High	RBM3	RBM3	RNA binding motif protein 3	protein_coding	X
ENSSSCG00000055425	RBM34	RBM34	Native pig	Very High	RBM34	RBM34	RNA binding motif protein 34	protein_coding	14
ENSSSCG00000007504	RBM38	RBM38	Native pig	Very High	RBM38	RBM38	RNA binding motif protein 38	protein_coding	17
ENSSSCG00000007309	RBM39	RBM39	Native pig	Very High	RBM39	RBM39	RNA binding motif protein 39	protein_coding	17
ENSSSCG00000058325	RBM4	RBM4	Native pig	Very High	RBM4	RBM4	RNA binding motif protein 4	protein_coding	2
ENSSSCG00000012556	RBM41	RBM41	Native pig	Very High	RBM41	RBM41	RNA binding motif protein 41	protein_coding	X
ENSSSCG00000002905	RBM42	RBM42	Native pig	Very High	RBM42	RBM42	RNA binding motif protein 42	protein_coding	6
ENSSSCG00000016332	RBM44	RBM44	Native pig	Very High	RBM44	RBM44	RNA binding motif protein 44	protein_coding	15
ENSSSCG00000015996	RBM45	RBM45	Native pig	Very High	RBM45	RBM45	RNA binding motif protein 45	protein_coding	15
ENSSSCG00000008994	RBM46	RBM46	Native pig	Very High	RBM46	RBM46	RNA binding motif protein 46	protein_coding	8
ENSSSCG00000008796	RBM47	RBM47	Native pig	Very High	RBM47	RBM47	RNA binding motif protein 47	protein_coding	8
ENSSSCG00000015315	RBM48	RBM48	Native pig	Very High	RBM48	RBM48	RNA binding motif protein 48	protein_coding	9
ENSSSCG00000011395	RBM5	RBM5	Native pig	Very High	RBM5	RBM5	RNA binding motif protein 5	protein_coding	13
ENSSSCG00000011394	RBM6	RBM6	Native pig	Very High	RBM6	RBM6	RNA binding motif protein 6	protein_coding	13
ENSSSCG00000027905	RBM7	RBM7	Native pig	Very High	RBM7	RBM7	RNA binding motif protein 7	protein_coding	9
ENSSSCG00000028509	RBM8A	RBM8A	Native pig	Very High	RBM8A	RBM8A	RNA binding motif protein 8A	protein_coding	4
ENSSSCG00000015888	RBMS1	RBMS1	Native pig	Very High	RBMS1	RBMS1	RNA binding motif single stranded interacting protein 1	protein_coding	15
ENSSSCG00000000402	RBMS2	RBMS2	Native pig	Very High	RBMS2	RBMS2	RNA binding motif single stranded interacting protein 2	protein_coding	5
ENSSSCG00000036381	RBMS3	RBMS3	Native pig	Very High	RBMS3	RBMS3	RNA binding motif single stranded interacting protein 3	protein_coding	13
ENSSSCG00000032739	RBMX2	RBMX2	Native pig	Very High	RBMX2		RNA binding motif protein X-linked 2	protein_coding	X
ENSSSCG00000011664	RBP1	RBP1	Native pig	Very High	RBP1	RBP1	retinol binding protein 1	protein_coding	13
ENSSSCG00000011663	RBP2	RBP2	Native pig	Very High	RBP2		retinol binding protein 2	protein_coding	13
ENSSSCG00000010374	RBP3	RBP3	Native pig	Very High	RBP3	RBP3	retinol binding protein 3	protein_coding	14
ENSSSCG00000010479	RBP4	RBP4	Native pig	Very High	RBP4	RBP4	retinol binding protein 4	protein_coding	14
ENSSSCG00000003399	RBP7	RBP7	Native pig	Very High	RBP7		retinol binding protein 7	protein_coding	6
ENSSSCG00000022155	RBPJ	RBPJ	Native pig	Very High	RBPJ	RBPJ	recombination signal binding protein for immunoglobulin kappa J region	protein_coding	8
ENSSSCG00000015846	RBPMS	RBPMS	Native pig	Very High	RBPMS	RBPMS	RNA binding protein, mRNA processing factor	protein_coding	15
ENSSSCG00000004549	RBPMS2	RBPMS2	Native pig	Very High	RBPMS2	RBPMS2	RNA binding protein, mRNA processing factor 2	protein_coding	1
ENSSSCG00000036643	RBSN	RBSN	Native pig	Very High	RBSN	RBSN	rabenosyn, RAB effector	protein_coding	13
ENSSSCG00000034230	RBX1	RBX1	Native pig	Very High	RBX1	RBX1	ring-box 1	protein_coding	5
ENSSSCG00000015498	RC3H1	RC3H1	Native pig	Very High	RC3H1	RC3H1	ring finger and CCCH-type domains 1	protein_coding	9
ENSSSCG00000005575	RC3H2	RC3H2	Native pig	Very High	RC3H2	RC3H2	ring finger and CCCH-type domains 2	protein_coding	1
ENSSSCG00000012050	RCAN1	RCAN1	Native pig	Very High	RCAN1	RCAN1	regulator of calcineurin 1	protein_coding	13
ENSSSCG00000001716	RCAN2	RCAN2	Native pig	Very High	RCAN2	RCAN2	regulator of calcineurin 2	protein_coding	7
ENSSSCG00000024818	RCAN3	RCAN3	Native pig	Very High	RCAN3	RCAN3	RCAN family member 3	protein_coding	6
ENSSSCG00000021060	RCBTB1	RCBTB1	Native pig	Very High	RCBTB1	RCBTB1	RCC1 and BTB domain containing protein 1	protein_coding	11
ENSSSCG00000009400	RCBTB2	RCBTB2	Native pig	Very High	RCBTB2	RCBTB2	RCC1 and BTB domain containing protein 2	protein_coding	11
ENSSSCG00000029097	RCC1	RCC1	Native pig	Very High	RCC1	RCC1	regulator of chromosome condensation 1	protein_coding	6
ENSSSCG00000007723	RCC1L	RCC1L	Native pig	Very High	RCC1L	RCC1L	RCC1 like	protein_coding	3
ENSSSCG00000003485	RCC2	RCC2	Native pig	Very High	RCC2	RCC2	regulator of chromosome condensation 2	protein_coding	6
ENSSSCG00000001822	RCCD1	RCCD1	Native pig	Very High	RCCD1	RCCD1	RCC1 domain containing 1	protein_coding	7
ENSSSCG00000012927	RCE1	RCE1	Native pig	Very High	RCE1	RCE1	Ras converting CAAX endopeptidase 1	protein_coding	2
ENSSSCG00000008969	RCHY1	RCHY1	Native pig	Very High	RCHY1	RCHY1	ring finger and CHY zinc finger domain containing 1	protein_coding	8
ENSSSCG00000013318	RCN1	RCN1	Native pig	Very High	RCN1	RCN1	reticulocalbin 1	protein_coding	2
ENSSSCG00000001866	RCN2	RCN2	Native pig	Very High	RCN2	RCN2	reticulocalbin 2	protein_coding	7
ENSSSCG00000024823	RCN3	RCN3	Native pig	Very High	RCN3	RCN3	reticulocalbin 3	protein_coding	6
ENSSSCG00000013049	RCOR2	RCOR2	Native pig	Very High	RCOR2	RCOR2	REST corepressor 2	protein_coding	2
ENSSSCG00000028293	RCOR3	RCOR3	Native pig	Very High	RCOR3	RCOR3	REST corepressor 3	protein_coding	9
ENSSSCG00000006307	RCSD1	RCSD1	Native pig	Very High	RCSD1	RCSD1	RCSD domain containing 1	protein_coding	4
ENSSSCG00000037991	RCVRN	RCVRN	Native pig	Very High	RCVRN	RCVRN	recoverin	protein_coding	12
ENSSSCG00000035369	RD3	RD3	Native pig	Very High	RD3	RD3	RD3 regulator of GUCY2D	protein_coding	9
ENSSSCG00000033669	RDH10	RDH10	Native pig	Very High	RDH10	RDH10	retinol dehydrogenase 10	protein_coding	4
ENSSSCG00000002296	RDH11	RDH11	Native pig	Very High	RDH11	RDH11	retinol dehydrogenase 11	protein_coding	7
ENSSSCG00000002297	RDH12	RDH12	Native pig	Very High	RDH12	RDH12	retinol dehydrogenase 12	protein_coding	7
ENSSSCG00000038287	RDH13	RDH13	Native pig	Very High	RDH13	RDH13	retinol dehydrogenase 13	protein_coding	6
ENSSSCG00000008608	RDH14	RDH14	Native pig	Very High	RDH14	RDH14	retinol dehydrogenase 14	protein_coding	3
ENSSSCG00000052675	RDH16	RDH16	Native pig	Very High	RDH16		retinol dehydrogenase 16 (all-trans)	protein_coding	5
ENSSSCG00000000362	RDH5	RDH5	Native pig	Very High	RDH5	RDH5	retinol dehydrogenase 5	protein_coding	5
ENSSSCG00000015013	RDX	RDX	Native pig	Very High	RDX		radixin	protein_coding	9
ENSSSCG00000039508	REC114	REC114	Native pig	Very High	REC114	REC114	REC114 meiotic recombination protein	protein_coding	7
ENSSSCG00000002001	REC8	REC8	Native pig	Very High	REC8	REC8	REC8 meiotic recombination protein	protein_coding	7
ENSSSCG00000005338	RECK	RECK	Native pig	Very High	RECK	RECK	reversion inducing cysteine rich protein with kazal motifs	protein_coding	1
ENSSSCG00000000580	RECQL	RECQL	Native pig	Very High	RECQL	RECQL	RecQ like helicase	protein_coding	5
ENSSSCG00000025736	RECQL4	RECQL4	Native pig	Very High	RECQL4	RECQL4	RecQ like helicase 4	protein_coding	4
ENSSSCG00000023978	RECQL5	RECQL5	Native pig	Very High	RECQL5	RECQL5	RecQ like helicase 5	protein_coding	12
ENSSSCG00000041625	REELD1	REELD1	Native pig	Very High	REELD1	REELD1	reeler domain containing 1	protein_coding	8
ENSSSCG00000023710	REEP1	REEP1	Native pig	Very High	REEP1	REEP1	receptor accessory protein 1	protein_coding	3
ENSSSCG00000014335	REEP2	REEP2	Native pig	Very High	REEP2	REEP2	receptor accessory protein 2	protein_coding	2
ENSSSCG00000036476	REEP3	REEP3	Native pig	Very High	REEP3	REEP3	receptor accessory protein 3	protein_coding	14
ENSSSCG00000009617	REEP4	REEP4	Native pig	Very High	REEP4	REEP4	receptor accessory protein 4	protein_coding	14
ENSSSCG00000022048	REEP5	REEP5	Native pig	Very High	REEP5	REEP5	receptor accessory protein 5	protein_coding	2
ENSSSCG00000008388	REL	REL	Native pig	Very High	REL	REL	REL proto-onco, NF-kB subunit	protein_coding	3
ENSSSCG00000012981	RELA	RELA	Native pig	Very High	RELA		RELA proto-onco, NF-kB subunit	protein_coding	2
ENSSSCG00000038879	RELB	RELB	Native pig	Very High	RELB	RELB	RELB proto-onco, NF-kB subunit	protein_coding	6
ENSSSCG00000004899	RELCH	RELCH	Native pig	Very High	RELCH	RELCH	RAB11 binding and LisH domain, coiled-coil and HEAT repeat containing	protein_coding	1
ENSSSCG00000008772	RELL1	RELL1	Native pig	Very High	RELL1	RELL1	RELT like 1	protein_coding	8
ENSSSCG00000014389	RELL2	RELL2	Native pig	Very High	RELL2	RELL2	RELT like 2	protein_coding	2
ENSSSCG00000015426	RELN	RELN	Native pig	Very High	RELN	RELN	reelin	protein_coding	9
ENSSSCG00000014825	RELT	RELT	Native pig	Very High	RELT	RELT	RELT TNF receptor	protein_coding	9
ENSSSCG00000028529	REM1	REM1	Native pig	Very High	REM1	REM1	RRAD and GEM like GTPase 1	protein_coding	17
ENSSSCG00000031874	REM2	REM2	Native pig	Very High	REM2	REM2	RRAD and GEM like GTPase 2	protein_coding	7
ENSSSCG00000031235	REN	REN	Native pig	Very High	REN	REN	renin	protein_coding	9
ENSSSCG00000012792	RENBP	RENBP	Native pig	Very High	RENBP		renin binding protein	protein_coding	X
ENSSSCG00000033708	REPIN1	REPIN1	Native pig	Very High	REPIN1	REPIN1	replication initiator 1	protein_coding	18
ENSSSCG00000004146	REPS1	REPS1	Native pig	Very High	REPS1	REPS1	RALBP1 associated Eps domain containing 1	protein_coding	1
ENSSSCG00000012150	REPS2	REPS2	Native pig	Very High	REPS2	REPS2	RALBP1 associated Eps domain containing 2	protein_coding	X
ENSSSCG00000026626	RER1	RER1	Native pig	Very High	RER1	RER1	retention in endoplasmic reticulum sorting receptor 1	protein_coding	6
ENSSSCG00000000602	RERG	RERG	Native pig	Very High	RERG	RERG	RAS like estrogen regulated growth inhibitor	protein_coding	5
ENSSSCG00000040822	RERGL	RERGL	Native pig	Very High	RERGL	RERGL	RERG like	protein_coding	5
ENSSSCG00000030616	RESF1	RESF1	Native pig	Very High	RESF1	RESF1	retroelement silencing factor 1	protein_coding	5
ENSSSCG00000016219	RESP18	RESP18	Native pig	Very High	RESP18	RESP18	regulated endocrine specific protein 18	protein_coding	15
ENSSSCG00000010199	RET	RET	Native pig	Very High	RET	RET	ret proto-onco	protein_coding	14
ENSSSCG00000016792	RETREG1	RETREG1	Native pig	Very High	RETREG1	RETREG1	reticulophagy regulator 1	protein_coding	16
ENSSSCG00000016207	RETREG2	RETREG2	Native pig	Very High	RETREG2	RETREG2	reticulophagy regulator family member 2	protein_coding	15
ENSSSCG00000017395	RETREG3	RETREG3	Native pig	Very High	RETREG3	RETREG3	reticulophagy regulator family member 3	protein_coding	12
ENSSSCG00000008237	RETSAT	RETSAT	Native pig	Very High	RETSAT	RETSAT	retinol saturase	protein_coding	3
ENSSSCG00000008179	REV1	REV1	Native pig	Very High	REV1	REV1	REV1 DNA directed polymerase	protein_coding	3
ENSSSCG00000025703	REV3L	REV3L	Native pig	Very High	REV3L	REV3L	REV3 like, DNA directed polymerase zeta catalytic subunit	protein_coding	1
ENSSSCG00000040666	REX1BD	REX1BD	Native pig	Very High	REX1BD	REX1BD	required for excision 1-B domain containing	protein_coding	2
ENSSSCG00000040624	REXO1	REXO1	Native pig	Very High	REXO1	REXO1	RNA exonuclease 1 homolog	protein_coding	2
ENSSSCG00000015056	REXO2	REXO2	Native pig	Very High	REXO2	REXO2	RNA exonuclease 2	protein_coding	9
ENSSSCG00000023173	REXO4	REXO4	Native pig	Very High	REXO4	REXO4	REX4 homolog, 3'-5' exonuclease	protein_coding	1
ENSSSCG00000007855	REXO5	REXO5	Native pig	Very High	REXO5	REXO5	RNA exonuclease 5	protein_coding	3
ENSSSCG00000008788	RFC1	RFC1	Native pig	Very High	RFC1	RFC1	replication factor C subunit 1	protein_coding	8
ENSSSCG00000028504	RFC2	RFC2	Native pig	Very High	RFC2	RFC2	replication factor C subunit 2	protein_coding	3
ENSSSCG00000009349	RFC3	RFC3	Native pig	Very High	RFC3	RFC3	replication factor C subunit 3	protein_coding	11
ENSSSCG00000011804	RFC4	RFC4	Native pig	Very High	RFC4	RFC4	replication factor C subunit 4	protein_coding	13
ENSSSCG00000009854	RFC5	RFC5	Native pig	Very High	RFC5	RFC5	replication factor C subunit 5	protein_coding	14
ENSSSCG00000014141	RFESD	RFESD	Native pig	Very High	RFESD	RFESD	Rieske Fe-S domain containing	protein_coding	2
ENSSSCG00000032552	RFFL	RFFL	Native pig	Very High	RFFL	RFFL	ring finger and FYVE like domain containing E3 ubiquitin protein ligase	protein_coding	12
ENSSSCG00000037277	RFK	RFK	Native pig	Very High	RFK	RFK	riboflavin kinase	protein_coding	1
ENSSSCG00000035760	RFLNA	RFLNA	Native pig	Very High	RFLNA	RFLNA	refilin A	protein_coding	14
ENSSSCG00000038618	RFLNB	RFLNB	Native pig	Very High	RFLNB	RFLNB	refilin B	protein_coding	12
ENSSSCG00000040385	RFNG	RFNG	Native pig	Very High	RFNG	RFNG	RFNG O-fucosylpeptide 3-beta-N-acetylglucosaminyltransferase	protein_coding	12
ENSSSCG00000034614	RFT1	RFT1	Native pig	Very High	RFT1	RFT1	RFT1 homolog	protein_coding	13
ENSSSCG00000011198	RFTN1	RFTN1	Native pig	Very High	RFTN1	RFTN1	raftlin, lipid raft linker 1	protein_coding	13
ENSSSCG00000037483	RFTN2	RFTN2	Native pig	Very High	RFTN2	RFTN2	raftlin family member 2	protein_coding	15
ENSSSCG00000002715	RFWD3	RFWD3	Native pig	Very High	RFWD3	RFWD3	ring finger and WD repeat domain 3	protein_coding	6
ENSSSCG00000013764	RFX1	RFX1	Native pig	Very High	RFX1	RFX1	regulatory factor X1	protein_coding	2
ENSSSCG00000035403	RFX2	RFX2	Native pig	Very High	RFX2	RFX2	regulatory factor X2	protein_coding	2
ENSSSCG00000005225	RFX3	RFX3	Native pig	Very High	RFX3	RFX3	regulatory factor X3	protein_coding	1
ENSSSCG00000052141	RFX4	RFX4	Native pig	Very High	RFX4	RFX4	regulatory factor X4	protein_coding	5
ENSSSCG00000006625	RFX5	RFX5	Native pig	Very High	RFX5	RFX5	regulatory factor X5	protein_coding	4
ENSSSCG00000039333	RFX6	RFX6	Native pig	Very High	RFX6	RFX6	regulatory factor X6	protein_coding	1
ENSSSCG00000004603	RFX7	RFX7	Native pig	Very High	RFX7	RFX7	regulatory factor X7	protein_coding	1
ENSSSCG00000036310	RFXANK	RFXANK	Native pig	Very High	RFXANK	RFXANK	regulatory factor X associated ankyrin containing protein	protein_coding	2
ENSSSCG00000009434	RGCC	RGCC	Native pig	Very High	RGCC	RGCC	regulator of cell cycle	protein_coding	11
ENSSSCG00000015563	RGL1	RGL1	Native pig	Very High	RGL1	RGL1	ral guanine nucleotide dissociation stimulator like 1	protein_coding	9
ENSSSCG00000001506	RGL2	RGL2	Native pig	Very High	RGL2		ral guanine nucleotide dissociation stimulator like 2	protein_coding	7
ENSSSCG00000013625	RGL3	RGL3	Native pig	Very High	RGL3	RGL3	outer dynein arm docking complex subunit 3	protein_coding	2
ENSSSCG00000002267	RGMA	RGMA	Native pig	Very High	RGMA	RGMA	repulsive guidance molecule BMP co-receptor a	protein_coding	7
ENSSSCG00000014176	RGMB	RGMB	Native pig	Very High	RGMB	RGMB	repulsive guidance molecule BMP co-receptor b	protein_coding	2
ENSSSCG00000022390	RGN	RGN	Native pig	Very High	RGN	RGN	regucalcin	protein_coding	X
ENSSSCG00000005320	RGP1	RGP1	Native pig	Very High	RGP1	RGP1	RGP1 homolog, RAB6A GEF complex partner 1	protein_coding	1
ENSSSCG00000010350	RGR	RGR	Native pig	Very High	RGR	RGR	retinal G protein coupled receptor	protein_coding	14
ENSSSCG00000032416	RGS1	RGS1	Native pig	Very High	RGS1	RGS1	regulator of G protein signaling 1	protein_coding	10
ENSSSCG00000039838	RGS10	RGS10	Native pig	Very High	RGS10	RGS10	regulator of G protein signaling 10	protein_coding	14
ENSSSCG00000036541	RGS11	RGS11	Native pig	Very High	RGS11	RGS11	regulator of G protein signaling 11	protein_coding	3
ENSSSCG00000008698	RGS12	RGS12	Native pig	Very High	RGS12	RGS12	regulator of G protein signaling 12	protein_coding	8
ENSSSCG00000040300	RGS13	RGS13	Native pig	Very High	RGS13	RGS13	regulator of G protein signaling 13	protein_coding	10
ENSSSCG00000014039	RGS14	RGS14	Native pig	Very High	RGS14	RGS14	regulator of G protein signaling 14	protein_coding	2
ENSSSCG00000015550	RGS16	RGS16	Native pig	Very High	RGS16	RGS16	regulator of G protein signaling 16	protein_coding	9
ENSSSCG00000004075	RGS17	RGS17	Native pig	Very High	RGS17	RGS17	regulator of G protein signaling 17	protein_coding	1
ENSSSCG00000033945	RGS18	RGS18	Native pig	Very High	RGS18		regulator of G protein signaling 18	protein_coding	10
ENSSSCG00000034841	RGS19	RGS19	Native pig	Very High	RGS19	RGS19	regulator of G protein signaling 19	protein_coding	17
ENSSSCG00000037241	RGS2	RGS2	Native pig	Very High	RGS2		regulator of G protein signaling 2	protein_coding	10
ENSSSCG00000006069	RGS22	RGS22	Native pig	Very High	RGS22	RGS22	regulator of G protein signaling 22	protein_coding	4
ENSSSCG00000006335	RGS4	RGS4	Native pig	Very High	RGS4	RGS4	regulator of G protein signaling 4	protein_coding	4
ENSSSCG00000037821	RGS5	RGS5	Native pig	Very High	RGS5		regulator of G protein signaling 5	protein_coding	4
ENSSSCG00000033093	RGS6	RGS6	Native pig	Very High	RGS6	RGS6	regulator of G protein signaling 6	protein_coding	7
ENSSSCG00000010840	RGS7	RGS7	Native pig	Very High	RGS7	RGS7	regulator of G protein signaling 7	protein_coding	10
ENSSSCG00000033581	RGS7BP	RGS7BP	Native pig	Very High	RGS7BP	RGS7BP	regulator of G protein signaling 7 binding protein	protein_coding	16
ENSSSCG00000039986	RGS8	RGS8	Native pig	Very High	RGS8	RGS8	regulator of G protein signaling 8	protein_coding	9
ENSSSCG00000035402	RGS9	RGS9	Native pig	Very High	RGS9	RGS9	regulator of G protein signaling 9	protein_coding	12
ENSSSCG00000051830	RGS9BP	RGS9BP	Native pig	Very High	RGS9BP	RGS9BP	regulator of G protein signaling 9 binding protein	protein_coding	6
ENSSSCG00000015548	RGSL1	RGSL1	Native pig	Very High	RGSL1	RGSL1	regulator of G protein signaling like 1	protein_coding	9
ENSSSCG00000016243	RHBDD1	RHBDD1	Native pig	Very High	RHBDD1	RHBDD1	rhomboid domain containing 1	protein_coding	15
ENSSSCG00000040182	RHBDD2	RHBDD2	Native pig	Very High	RHBDD2	RHBDD2	rhomboid domain containing 2	protein_coding	3
ENSSSCG00000009973	RHBDD3	RHBDD3	Native pig	Very High	RHBDD3	RHBDD3	rhomboid domain containing 3	protein_coding	14
ENSSSCG00000007968	RHBDF1	RHBDF1	Native pig	Very High	RHBDF1	RHBDF1	rhomboid 5 homolog 1	protein_coding	3
ENSSSCG00000023362	RHBDF2	RHBDF2	Native pig	Very High	RHBDF2	RHBDF2	rhomboid 5 homolog 2	protein_coding	12
ENSSSCG00000007998	RHBDL1	RHBDL1	Native pig	Very High	RHBDL1	RHBDL1	rhomboid like 1	protein_coding	3
ENSSSCG00000003651	RHBDL2	RHBDL2	Native pig	Very High	RHBDL2	RHBDL2	rhomboid like 2	protein_coding	6
ENSSSCG00000017734	RHBDL3	RHBDL3	Native pig	Very High	RHBDL3	RHBDL3	rhomboid like 3	protein_coding	12
ENSSSCG00000035121	RHBG	RHBG	Native pig	Very High	RHBG	RHBG	Rh family B glycoprotein	protein_coding	4
ENSSSCG00000026791	RHCE	RHCE	Native pig	Very High	RHCE		Rh blood group CcEe antigens	protein_coding	6
ENSSSCG00000001841	RHCG	RHCG	Native pig	Very High	RHCG	RHCG	Rh family C glycoprotein	protein_coding	7
ENSSSCG00000016434	RHEB	RHEB	Native pig	Very High	RHEB		Ras homolog, mTORC1 binding	protein_coding	18
ENSSSCG00000000186	RHEBL1	RHEBL1	Native pig	Very High	RHEBL1	RHEBL1	RHEB like 1	protein_coding	5
ENSSSCG00000000738	RHNO1	RHNO1	Native pig	Very High	RHNO1	RHNO1	RAD9-HUS1-RAD1 interacting nuclear orphan 1	protein_coding	5
ENSSSCG00000022080	RHOA	RHOA	Native pig	Very High	RHOA	RHOA	ras homolog family member A	protein_coding	13
ENSSSCG00000043781	RHOB	RHOB	Native pig	Very High	RHOB	RHOB	ras homolog family member B	protein_coding	3
ENSSSCG00000028327	RHOBTB1	RHOBTB1	Native pig	Very High	RHOBTB1	RHOBTB1	Rho related BTB domain containing 1	protein_coding	14
ENSSSCG00000009638	RHOBTB2	RHOBTB2	Native pig	Very High	RHOBTB2	RHOBTB2	Rho related BTB domain containing 2	protein_coding	14
ENSSSCG00000029805	RHOBTB3	RHOBTB3	Native pig	Very High	RHOBTB3	RHOBTB3	Rho related BTB domain containing 3	protein_coding	2
ENSSSCG00000006777	RHOC	RHOC	Native pig	Very High	RHOC	RHOC	ras homolog family member C	protein_coding	4
ENSSSCG00000022726	RHOD	RHOD	Native pig	Very High	RHOD	RHOD	ras homolog family member D	protein_coding	2
ENSSSCG00000009807	RHOF	RHOF	Native pig	Very High	RHOF	RHOF	ras homolog family member F, filopodia associated	protein_coding	14
ENSSSCG00000008794	RHOH	RHOH	Native pig	Very High	RHOH	RHOH	ras homolog family member H	protein_coding	8
ENSSSCG00000022804	RHOJ	RHOJ	Native pig	Very High	RHOJ		ras homolog family member J	protein_coding	1
ENSSSCG00000031261	RHOQ	RHOQ	Native pig	Very High	RHOQ	RHOQ	ras homolog family member Q	protein_coding	3
ENSSSCG00000017735	RHOT1	RHOT1	Native pig	Very High	RHOT1	RHOT1	ras homolog family member T1	protein_coding	12
ENSSSCG00000062928	RHOT2	RHOT2	Native pig	Very High	RHOT2		ras homolog family member T2	protein_coding	3
ENSSSCG00000024418	RHOU	RHOU	Native pig	Very High	RHOU	RHOU	ras homolog family member U	protein_coding	14
ENSSSCG00000004758	RHOV	RHOV	Native pig	Very High	RHOV		ras homolog family member V	protein_coding	1
ENSSSCG00000006957	RHPN1	RHPN1	Native pig	Very High	RHPN1	RHPN1	rhophilin Rho GTPase binding protein 1	protein_coding	4
ENSSSCG00000022312	RHPN2	RHPN2	Native pig	Very High	RHPN2	RHPN2	rhophilin Rho GTPase binding protein 2	protein_coding	6
ENSSSCG00000012326	RIBC1	RIBC1	Native pig	Very High	RIBC1	RIBC1	RIB43A domain with coiled-coils 1	protein_coding	X
ENSSSCG00000024718	RIBC2	RIBC2	Native pig	Very High	RIBC2	RIBC2	RIB43A domain with coiled-coils 2	protein_coding	5
ENSSSCG00000005208	RIC1	RIC1	Native pig	Very High	RIC1	RIC1	RIC1 homolog, RAB6A GEF complex partner 1	protein_coding	1
ENSSSCG00000014580	RIC3	RIC3	Native pig	Very High	RIC3	RIC3	RIC3 acetylcholine receptor chaperone	protein_coding	9
ENSSSCG00000014557	RIC8A	RIC8A	Native pig	Very High	RIC8A	RIC8A	RIC8 guanine nucleotide exchange factor A	protein_coding	2
ENSSSCG00000000167	RIC8B	RIC8B	Native pig	Very High	RIC8B	RIC8B	RIC8 guanine nucleotide exchange factor B	protein_coding	5
ENSSSCG00000016853	RICTOR	RICTOR	Native pig	Very High	RICTOR	RICTOR	RPTOR independent companion of MTOR complex 2	protein_coding	16
ENSSSCG00000006079	RIDA	RIDA	Native pig	Very High	RIDA	RIDA	reactive intermediate imine deaminase A homolog	protein_coding	4
ENSSSCG00000016395	RIF1	RIF1	Native pig	Very High	RIF1	RIF1	replication timing regulatory factor 1	protein_coding	15
ENSSSCG00000030408	RIGI	RIGI	Native pig	Very High	RIGI	RIGI	RNA sensor RIG-I	protein_coding	10
ENSSSCG00000041677	RIIAD1	RIIAD1	Native pig	Very High	RIIAD1	RIIAD1	regulatory subunit of type II PKA R-subunit domain containing 1	protein_coding	4
ENSSSCG00000050487	RILP	RILP	Native pig	Very High	RILP	RILP	Rab interacting lysosomal protein	protein_coding	12
ENSSSCG00000009773	RILPL1	RILPL1	Native pig	Very High	RILPL1	RILPL1	Rab interacting lysosomal protein like 1	protein_coding	14
ENSSSCG00000009778	RILPL2	RILPL2	Native pig	Very High	RILPL2	RILPL2	Rab interacting lysosomal protein like 2	protein_coding	14
ENSSSCG00000009748	RIMBP2	RIMBP2	Native pig	Very High	RIMBP2	RIMBP2	RIMS binding protein 2	protein_coding	14
ENSSSCG00000055268	RIMKLA	RIMKLA	Native pig	Very High	RIMKLA	RIMKLA	ribosomal modification protein rimK like family member A	protein_coding	6
ENSSSCG00000000665	RIMKLB	RIMKLB	Native pig	Very High	RIMKLB	RIMKLB	ribosomal modification protein rimK like family member B	protein_coding	5
ENSSSCG00000040855	RIMOC1	RIMOC1	Native pig	Very High	RIMOC1	RIMOC1	RAB7A interacting MON1-CCZ1 complex subunit 1	protein_coding	16
ENSSSCG00000004280	RIMS1	RIMS1	Native pig	Very High	RIMS1	RIMS1	regulating synaptic membrane exocytosis 1	protein_coding	1
ENSSSCG00000031957	RIMS2	RIMS2	Native pig	Very High	RIMS2	RIMS2	regulating synaptic membrane exocytosis 2	protein_coding	4
ENSSSCG00000039245	RIMS3	RIMS3	Native pig	Very High	RIMS3	RIMS3	regulating synaptic membrane exocytosis 3	protein_coding	6
ENSSSCG00000021453	RIMS4	RIMS4	Native pig	Very High	RIMS4	RIMS4	regulating synaptic membrane exocytosis 4	protein_coding	17
ENSSSCG00000002451	RIN3	RIN3	Native pig	Very High	RIN3	RIN3	Ras and Rab interactor 3	protein_coding	7
ENSSSCG00000001477	RING1	RING1	Native pig	Very High	RING1		ring finger protein 1	protein_coding	7
ENSSSCG00000022692	RINL	RINL	Native pig	Very High	RINL	RINL	Ras and Rab interactor like	protein_coding	6
ENSSSCG00000015430	RINT1	RINT1	Native pig	Very High	RINT1	RINT1	RAD50 interactor 1	protein_coding	9
ENSSSCG00000001024	RIOK1	RIOK1	Native pig	Very High	RIOK1	RIOK1	RIO kinase 1	protein_coding	7
ENSSSCG00000029518	RIOK3	RIOK3	Native pig	Very High	RIOK3	RIOK3	RIO kinase 3	protein_coding	6
ENSSSCG00000002344	RIOX1	RIOX1	Native pig	Very High	RIOX1	RIOX1	ribosomal oxygenase 1	protein_coding	7
ENSSSCG00000034501	RIOX2	RIOX2	Native pig	Very High	RIOX2	RIOX2	ribosomal oxygenase 2	protein_coding	13
ENSSSCG00000001009	RIPK1	RIPK1	Native pig	Very High	RIPK1	RIPK1	receptor interacting serine/threonine kinase 1	protein_coding	7
ENSSSCG00000024096	RIPK2	RIPK2	Native pig	Very High	RIPK2	RIPK2	receptor interacting serine/threonine kinase 2	protein_coding	4
ENSSSCG00000001987	RIPK3	RIPK3	Native pig	Very High	RIPK3	RIPK3	receptor interacting serine/threonine kinase 3	protein_coding	7
ENSSSCG00000012083	RIPK4	RIPK4	Native pig	Very High	RIPK4	RIPK4	receptor interacting serine/threonine kinase 4	protein_coding	13
ENSSSCG00000002774	RIPOR1	RIPOR1	Native pig	Very High	RIPOR1	RIPOR1	RHO family interacting cell polarization regulator 1	protein_coding	6
ENSSSCG00000001097	RIPOR2	RIPOR2	Native pig	Very High	RIPOR2	RIPOR2	RHO family interacting cell polarization regulator 2	protein_coding	7
ENSSSCG00000007470	RIPOR3	RIPOR3	Native pig	Very High	RIPOR3	RIPOR3	RIPOR family member 3	protein_coding	17
ENSSSCG00000062898	RIPPLY2	RIPPLY2	Native pig	Very High	RIPPLY2	RIPPLY2	ripply transcriptional repressor 2	protein_coding	1
ENSSSCG00000023991	RIT1	RIT1	Native pig	Very High	RIT1	RIT1	Ras like without CAAX 1	protein_coding	4
ENSSSCG00000034479	RITA1	RITA1	Native pig	Very High	RITA1	RITA1	RBPJ interacting and tubulin associated 1	protein_coding	14
ENSSSCG00000001836	RLBP1	RLBP1	Native pig	Very High	RLBP1	RLBP1	retinaldehyde binding protein 1	protein_coding	7
ENSSSCG00000003670	RLF	RLF	Native pig	Very High	RLF	RLF	RLF zinc finger	protein_coding	6
ENSSSCG00000000925	RLIG1	RLIG1	Native pig	Very High	RLIG1	RLIG1	RNA 5'-phosphate and 3'-OH ligase 1	protein_coding	5
ENSSSCG00000028538	RLIM	RLIM	Native pig	Very High	RLIM	RLIM	ring finger protein, LIM domain interacting	protein_coding	X
ENSSSCG00000013765	RLN3	RLN3	Native pig	Very High	RLN3	RLN3	relaxin 3	protein_coding	2
ENSSSCG00000026851	RMC1	RMC1	Native pig	Very High	RMC1	RMC1	regulator of MON1-CCZ1	protein_coding	6
ENSSSCG00000006136	RMDN1	RMDN1	Native pig	Very High	RMDN1	RMDN1	regulator of microtubule dynamics 1	protein_coding	4
ENSSSCG00000004765	RMDN3	RMDN3	Native pig	Very High	RMDN3	RMDN3	regulator of microtubule dynamics 3	protein_coding	1
ENSSSCG00000039950	RMI1	RMI1	Native pig	Very High	RMI1	RMI1	RecQ mediated genome instability 1	protein_coding	10
ENSSSCG00000022149	RMI2	RMI2	Native pig	Very High	RMI2	RMI2	RecQ mediated genome instability 2	protein_coding	3
ENSSSCG00000004089	RMND1	RMND1	Native pig	Very High	RMND1	RMND1	required for meiotic nuclear division 1 homolog	protein_coding	1
ENSSSCG00000035478	RMND5A	RMND5A	Native pig	Very High	RMND5A	RMND5A	required for meiotic nuclear division 5 homolog A	protein_coding	3
ENSSSCG00000014033	RMND5B	RMND5B	Native pig	Very High	RMND5B	RMND5B	required for meiotic nuclear division 5 homolog B	protein_coding	2
ENSSSCG00000030002	RMP24	RMP24	Native pig	Very High	RMP24	RMP24	chromosome 6 C18orf21 homolog	protein_coding	6
ENSSSCG00000011923	RMP64	RMP64	Native pig	Very High	RMP64	RMP64	nucleolus and neural progenitor protein	protein_coding	13
ENSSSCG00000031649	RNASE1	RNASE1	Native pig	Very High	RNASE1	RNASE1	ribonuclease A family member 1, pancreatic	protein_coding	7
ENSSSCG00000002134	RNASE10	RNASE10	Native pig	Very High	RNASE10	RNASE10	ribonuclease A family member 10 (inactive)	protein_coding	7
ENSSSCG00000031538	RNASE4	RNASE4	Native pig	Very High	RNASE4		ribonuclease A family member 4	protein_coding	7
ENSSSCG00000062585	RNASE6	RNASE6	Native pig	Very High	RNASE6		ribonuclease A family member 6	protein_coding	7
ENSSSCG00000025305	RNASEH1	RNASEH1	Native pig	Very High	RNASEH1	RNASEH1	ribonuclease H1	protein_coding	3
ENSSSCG00000013737	RNASEH2A	RNASEH2A	Native pig	Very High	RNASEH2A	RNASEH2A	ribonuclease H2 subunit A	protein_coding	2
ENSSSCG00000024385	RNASEH2B	RNASEH2B	Native pig	Very High	RNASEH2B	RNASEH2B	ribonuclease H2 subunit B	protein_coding	11
ENSSSCG00000017929	RNASEK	RNASEK	Native pig	Very High	RNASEK	RNASEK	ribonuclease K	protein_coding	12
ENSSSCG00000015549	RNASEL	RNASEL	Native pig	Very High	RNASEL		ribonuclease L	protein_coding	9
ENSSSCG00000038562	RND1	RND1	Native pig	Very High	RND1	RND1	Rho family GTPase 1	protein_coding	5
ENSSSCG00000029460	RND2	RND2	Native pig	Very High	RND2	RND2	Rho family GTPase 2	protein_coding	12
ENSSSCG00000040445	RND3	RND3	Native pig	Very High	RND3		Rho family GTPase 3	protein_coding	15
ENSSSCG00000009910	RNF10	RNF10	Native pig	Very High	RNF10	RNF10	ring finger protein 10	protein_coding	14
ENSSSCG00000008218	RNF103	RNF103	Native pig	Very High	RNF103	RNF103	ring finger protein 103	protein_coding	3
ENSSSCG00000031172	RNF11	RNF11	Native pig	Very High	RNF11	RNF11	ring finger protein 11	protein_coding	6
ENSSSCG00000004589	RNF111	RNF111	Native pig	Very High	RNF111	RNF111	ring finger protein 111	protein_coding	1
ENSSSCG00000034609	RNF112	RNF112	Native pig	Very High	RNF112	RNF112	ring finger protein 112	protein_coding	12
ENSSSCG00000032973	RNF113B	RNF113B	Native pig	Very High	RNF113B	RNF113B	ring finger protein 113B	protein_coding	X
ENSSSCG00000036129	RNF114	RNF114	Native pig	Very High	RNF114		ring finger protein 114	protein_coding	17
ENSSSCG00000037355	RNF115	RNF115	Native pig	Very High	RNF115	RNF115	ring finger protein 115	protein_coding	4
ENSSSCG00000023796	RNF121	RNF121	Native pig	Very High	RNF121	RNF121	interleukin 18 binding protein	protein_coding	9
ENSSSCG00000011387	RNF123	RNF123	Native pig	Very High	RNF123	RNF123	ring finger protein 123	protein_coding	13
ENSSSCG00000003729	RNF125	RNF125	Native pig	Very High	RNF125	RNF125	ring finger protein 125	protein_coding	6
ENSSSCG00000039551	RNF126	RNF126	Native pig	Very High	RNF126	RNF126	ring finger protein 126	protein_coding	2
ENSSSCG00000012551	RNF128	RNF128	Native pig	Very High	RNF128	RNF128	ring finger protein 128	protein_coding	X
ENSSSCG00000027459	RNF13	RNF13	Native pig	Very High	RNF13	RNF13	ring finger protein 13	protein_coding	13
ENSSSCG00000057993	RNF130	RNF130	Native pig	Very High	RNF130	RNF130	ring finger protein 130	protein_coding	2
ENSSSCG00000017737	RNF135	RNF135	Native pig	Very High	RNF135	RNF135	ring finger protein 135	protein_coding	12
ENSSSCG00000003730	RNF138	RNF138	Native pig	Very High	RNF138	RNF138	ring finger protein 138	protein_coding	6
ENSSSCG00000024412	RNF139	RNF139	Native pig	Very High	RNF139	RNF139	ring finger protein 139	protein_coding	4
ENSSSCG00000014394	RNF14	RNF14	Native pig	Very High	RNF14	RNF14	ring finger protein 14	protein_coding	2
ENSSSCG00000036546	RNF141	RNF141	Native pig	Very High	RNF141	RNF141	ring finger protein 141	protein_coding	2
ENSSSCG00000008646	RNF144A	RNF144A	Native pig	Very High	RNF144A	RNF144A	ring finger protein 144A	protein_coding	3
ENSSSCG00000001076	RNF144B	RNF144B	Native pig	Very High	RNF144B	RNF144B	ring finger protein 144B	protein_coding	7
ENSSSCG00000017043	RNF145	RNF145	Native pig	Very High	RNF145	RNF145	ring finger protein 145	protein_coding	16
ENSSSCG00000004217	RNF146	RNF146	Native pig	Very High	RNF146	RNF146	ring finger protein 146	protein_coding	1
ENSSSCG00000008168	RNF149	RNF149	Native pig	Very High	RNF149	RNF149	ring finger protein 149	protein_coding	3
ENSSSCG00000009053	RNF150	RNF150	Native pig	Very High	RNF150	RNF150	ring finger protein 150	protein_coding	8
ENSSSCG00000034728	RNF151	RNF151	Native pig	Very High	RNF151	RNF151	ring finger protein 151	protein_coding	3
ENSSSCG00000004902	RNF152	RNF152	Native pig	Very High	RNF152	RNF152	ring finger protein 152	protein_coding	1
ENSSSCG00000017186	RNF157	RNF157	Native pig	Very High	RNF157	RNF157	ring finger protein 157	protein_coding	12
ENSSSCG00000034455	RNF166	RNF166	Native pig	Very High	RNF166	RNF166	ring finger protein 166	protein_coding	6
ENSSSCG00000017906	RNF167	RNF167	Native pig	Very High	RNF167	RNF167	ring finger protein 167	protein_coding	12
ENSSSCG00000021822	RNF169	RNF169	Native pig	Very High	RNF169	RNF169	ring finger protein 169	protein_coding	9
ENSSSCG00000009572	RNF17	RNF17	Native pig	Very High	RNF17	RNF17	ring finger protein 17	protein_coding	11
ENSSSCG00000036001	RNF170	RNF170	Native pig	Very High	RNF170	RNF170	ring finger protein 170	protein_coding	17
ENSSSCG00000016941	RNF180	RNF180	Native pig	Very High	RNF180	RNF180	ring finger protein 180	protein_coding	16
ENSSSCG00000008232	RNF181	RNF181	Native pig	Very High	RNF181		ring finger protein 181	protein_coding	3
ENSSSCG00000038290	RNF182	RNF182	Native pig	Very High	RNF182	RNF182	ring finger protein 182	protein_coding	7
ENSSSCG00000027688	RNF183	RNF183	Native pig	Very High	RNF183	RNF183	ring finger protein 183	protein_coding	1
ENSSSCG00000058877	RNF185	RNF185	Native pig	Very High	RNF185	RNF185	ring finger protein 185	protein_coding	14
ENSSSCG00000032994	RNF187	RNF187	Native pig	Very High	RNF187	RNF187	ring finger protein 187	protein_coding	2
ENSSSCG00000006066	RNF19A	RNF19A	Native pig	Very High	RNF19A	RNF19A	ring finger protein 19A, RBR E3 ubiquitin protein ligase	protein_coding	4
ENSSSCG00000025206	RNF19B	RNF19B	Native pig	Very High	RNF19B	RNF19B	ring finger protein 19B	protein_coding	6
ENSSSCG00000015568	RNF2	RNF2	Native pig	Very High	RNF2	RNF2	ring finger protein 2	protein_coding	9
ENSSSCG00000005399	RNF20	RNF20	Native pig	Very High	RNF20	RNF20	ring finger protein 20	protein_coding	1
ENSSSCG00000003368	RNF207	RNF207	Native pig	Very High	RNF207	RNF207	ring finger protein 207	protein_coding	6
ENSSSCG00000015077	RNF214	RNF214	Native pig	Very High	RNF214	RNF214	ring finger protein 214	protein_coding	9
ENSSSCG00000010005	RNF215	RNF215	Native pig	Very High	RNF215	RNF215	ring finger protein 215	protein_coding	14
ENSSSCG00000021285	RNF216	RNF216	Native pig	Very High	RNF216	RNF216	ring finger protein 216	protein_coding	3
ENSSSCG00000021149	RNF217	RNF217	Native pig	Very High	RNF217	RNF217	ring finger protein 217	protein_coding	1
ENSSSCG00000037341	RNF220	RNF220	Native pig	Very High	RNF220	RNF220	ring finger protein 220	protein_coding	6
ENSSSCG00000017985	RNF222	RNF222	Native pig	Very High	RNF222	RNF222	ring finger protein 222	protein_coding	12
ENSSSCG00000034107	RNF223	RNF223	Native pig	Very High	RNF223	RNF223	ring finger protein 223	protein_coding	6
ENSSSCG00000023166	RNF227	RNF227	Native pig	Very High	RNF227	RNF227	ring finger protein 227	protein_coding	12
ENSSSCG00000050073	RNF228	RNF228	Native pig	Very High	RNF228	RNF228	ring finger protein 228	protein_coding	15
ENSSSCG00000059435	RNF24	RNF24	Native pig	Very High	RNF24	RNF24	ring finger protein 24	protein_coding	17
ENSSSCG00000016202	RNF25	RNF25	Native pig	Very High	RNF25	RNF25	ring finger protein 25	protein_coding	15
ENSSSCG00000015117	RNF26	RNF26	Native pig	Very High	RNF26	RNF26	ring finger protein 26	protein_coding	9
ENSSSCG00000002003	RNF31	RNF31	Native pig	Very High	RNF31	RNF31	ring finger protein 31	protein_coding	7
ENSSSCG00000037811	RNF34	RNF34	Native pig	Very High	RNF34	RNF34	ring finger protein 34	protein_coding	14
ENSSSCG00000005343	RNF38	RNF38	Native pig	Very High	RNF38	RNF38	ring finger protein 38	protein_coding	1
ENSSSCG00000025208	RNF39	RNF39	Native pig	Very High	RNF39		ring finger protein 39	protein_coding	7
ENSSSCG00000008690	RNF4	RNF4	Native pig	Very High	RNF4	RNF4	ring finger protein 4	protein_coding	8
ENSSSCG00000007786	RNF40	RNF40	Native pig	Very High	RNF40	RNF40	ring finger protein 40	protein_coding	3
ENSSSCG00000000383	RNF41	RNF41	Native pig	Very High	RNF41	RNF41	ring finger protein 41	protein_coding	5
ENSSSCG00000017640	RNF43	RNF43	Native pig	Very High	RNF43	RNF43	ring finger protein 43	protein_coding	12
ENSSSCG00000014056	RNF44	RNF44	Native pig	Very High	RNF44	RNF44	ring finger protein 44	protein_coding	2
ENSSSCG00000001436	RNF5	RNF5	Native pig	Very High	RNF5		ring finger protein 5	protein_coding	7
ENSSSCG00000024064	RNF6	RNF6	Native pig	Very High	RNF6	RNF6	ring finger protein 6	protein_coding	11
ENSSSCG00000029774	RNF7	RNF7	Native pig	Very High	RNF7	RNF7	ring finger protein 7	protein_coding	13
ENSSSCG00000001578	RNF8	RNF8	Native pig	Very High	RNF8	RNF8	ring finger protein 8	protein_coding	7
ENSSSCG00000017671	RNFT1	RNFT1	Native pig	Very High	RNFT1	RNFT1	ring finger protein, transmembrane 1	protein_coding	12
ENSSSCG00000009862	RNFT2	RNFT2	Native pig	Very High	RNFT2	RNFT2	ring finger protein, transmembrane 2	protein_coding	14
ENSSSCG00000004311	RNGTT	RNGTT	Native pig	Very High	RNGTT	RNGTT	RNA guanylyltransferase and 5'-phosphatase	protein_coding	1
ENSSSCG00000032010	RNH1	RNH1	Native pig	Very High	RNH1	RNH1	ribonuclease/angiogenin inhibitor 1	protein_coding	2
ENSSSCG00000023141	RNLS	RNLS	Native pig	Very High	RNLS	RNLS	renalase, FAD dependent amine oxidase	protein_coding	14
ENSSSCG00000025855	RNMT	RNMT	Native pig	Very High	RNMT	RNMT	RNA guanine-7 methyltransferase	protein_coding	6
ENSSSCG00000037254	RNPC3	RNPC3	Native pig	Very High	RNPC3	RNPC3	RNA binding region (RNP1, RRM) containing 3	protein_coding	4
ENSSSCG00000034151	RNPEP	RNPEP	Native pig	Very High	RNPEP	RNPEP	arginyl aminopeptidase	protein_coding	10
ENSSSCG00000016367	RNPEPL1	RNPEPL1	Native pig	Very High	RNPEPL1	RNPEPL1	arginyl aminopeptidase like 1	protein_coding	15
ENSSSCG00000008048	RNPS1	RNPS1	Native pig	Very High	RNPS1	RNPS1	RNA binding protein with serine rich domain 1	protein_coding	3
ENSSSCG00000020439	RNaseP_nuc	RNaseP_nuc	Native pig	Very High	RNaseP_nuc		Nuclear RNase P	ribozyme	7
ENSSSCG00000018700	RNase_MRP	RNase_MRP	Native pig	Very High	RNase_MRP		RNase MRP	ribozyme	1
ENSSSCG00000032055	RO60	RO60	Native pig	Very High	RO60	RO60	Ro60, Y RNA binding protein	protein_coding	10
ENSSSCG00000012001	ROBO1	ROBO1	Native pig	Very High	ROBO1	ROBO1	roundabout guidance receptor 1	protein_coding	13
ENSSSCG00000012002	ROBO2	ROBO2	Native pig	Very High	ROBO2	ROBO2	roundabout guidance receptor 2	protein_coding	13
ENSSSCG00000015202	ROBO3	ROBO3	Native pig	Very High	ROBO3	ROBO3	roundabout guidance receptor 3	protein_coding	9
ENSSSCG00000015203	ROBO4	ROBO4	Native pig	Very High	ROBO4	ROBO4	roundabout guidance receptor 4	protein_coding	9
ENSSSCG00000021893	ROCK1	ROCK1	Native pig	Very High	ROCK1	ROCK1	Rho associated coiled-coil containing protein kinase 1	protein_coding	6
ENSSSCG00000008629	ROCK2	ROCK2	Native pig	Very High	ROCK2	ROCK2	Rho associated coiled-coil containing protein kinase 2	protein_coding	3
ENSSSCG00000033054	ROM1	ROM1	Native pig	Very High	ROM1	ROM1	retinal outer segment membrane protein 1	protein_coding	2
ENSSSCG00000007308	ROMO1	ROMO1	Native pig	Very High	ROMO1		reactive oxygen species modulator 1	protein_coding	17
ENSSSCG00000022306	ROPN1L	ROPN1L	Native pig	Very High	ROPN1L	ROPN1L	rhophilin associated tail protein 1 like	protein_coding	16
ENSSSCG00000003811	ROR1	ROR1	Native pig	Very High	ROR1	ROR1	receptor tyrosine kinase like orphan receptor 1	protein_coding	6
ENSSSCG00000009593	ROR2	ROR2	Native pig	Very High	ROR2	ROR2	receptor tyrosine kinase like orphan receptor 2	protein_coding	14
ENSSSCG00000004576	RORA	RORA	Native pig	Very High	RORA	RORA	RAR related orphan receptor A	protein_coding	1
ENSSSCG00000005268	RORB	RORB	Native pig	Very High	RORB	RORB	RAR related orphan receptor B	protein_coding	1
ENSSSCG00000026427	RORC	RORC	Native pig	Very High	RORC	RORC	RAR related orphan receptor C	protein_coding	4
ENSSSCG00000042752	RP1	RP1	Native pig	Very High	RP1	RP1	RP1 axonemal microtubule associated	protein_coding	4
ENSSSCG00000027701	RP2	RP2	Native pig	Very High	RP2	RP2	RP2 activator of ARL3 GTPase	protein_coding	X
ENSSSCG00000038919	RP9	RP9	Native pig	Very High	RP9	RP9	RP9 pre-mRNA splicing factor	protein_coding	18
ENSSSCG00000017822	RPA1	RPA1	Native pig	Very High	RPA1	RPA1	replication protein A1	protein_coding	12
ENSSSCG00000003583	RPA2	RPA2	Native pig	Very High	RPA2		replication protein A2	protein_coding	6
ENSSSCG00000023886	RPA3	RPA3	Native pig	Very High	RPA3	RPA3	replication protein A3	protein_coding	9
ENSSSCG00000036311	RPAIN	RPAIN	Native pig	Very High	RPAIN	RPAIN	RPA interacting protein	protein_coding	12
ENSSSCG00000004745	RPAP1	RPAP1	Native pig	Very High	RPAP1	RPAP1	RNA polymerase II associated protein 1	protein_coding	1
ENSSSCG00000006903	RPAP2	RPAP2	Native pig	Very High	RPAP2	RPAP2	RNA polymerase II associated protein 2	protein_coding	4
ENSSSCG00000021166	RPAP3	RPAP3	Native pig	Very High	RPAP3	RPAP3	RNA polymerase II associated protein 3	protein_coding	5
ENSSSCG00000003794	RPE65	RPE65	Native pig	Very High	RPE65	RPE65	retinoid isomerohydrolase RPE65	protein_coding	6
ENSSSCG00000022145	RPF1	RPF1	Native pig	Very High	RPF1	RPF1	ribosome production factor 1 homolog	protein_coding	6
ENSSSCG00000004394	RPF2	RPF2	Native pig	Very High	RPF2	RPF2	ribosome production factor 2 homolog	protein_coding	1
ENSSSCG00000002129	RPGRIP1	RPGRIP1	Native pig	Very High	RPGRIP1	RPGRIP1	RPGR interacting protein 1	protein_coding	7
ENSSSCG00000031652	RPGRIP1L	RPGRIP1L	Native pig	Very High	RPGRIP1L	RPGRIP1L	RPGRIP1 like	protein_coding	6
ENSSSCG00000009883	RPH3A	RPH3A	Native pig	Very High	RPH3A	RPH3A	rabphilin 3A	protein_coding	14
ENSSSCG00000036705	RPH3AL	RPH3AL	Native pig	Very High	RPH3AL	RPH3AL	rabphilin 3A like (without C2 domains)	protein_coding	12
ENSSSCG00000008207	RPIA	RPIA	Native pig	Very High	RPIA	RPIA	ribose 5-phosphate isomerase A	protein_coding	3
ENSSSCG00000035997	RPL10	RPL10	Native pig	Very High	RPL10		ribosomal protein L10	protein_coding	X
ENSSSCG00000001543	RPL10A	RPL10A	Native pig	Very High	RPL10A	RPL10A	ribosomal protein L10a	protein_coding	7
ENSSSCG00000024260	RPL11	RPL11	Native pig	Very High	RPL11		ribosomal protein L11	protein_coding	6
ENSSSCG00000011272	RPL14	RPL14	Native pig	Very High	RPL14		ribosomal protein L14	protein_coding	13
ENSSSCG00000037030	RPL15	RPL15	Native pig	Very High	RPL15	RPL15	ribosomal protein L15	protein_coding	13
ENSSSCG00000025928	RPL18	RPL18	Native pig	Very High	RPL18	RPL18	ribosomal protein L18	protein_coding	6
ENSSSCG00000009303	RPL21	RPL21	Native pig	Very High	RPL21	RPL21	ribosomal protein L21	protein_coding	11
ENSSSCG00000054047	RPL22	RPL22	Native pig	Very High	RPL22		ribosomal protein L22	protein_coding	6
ENSSSCG00000038880	RPL23	RPL23	Native pig	Very High	RPL23		ribosomal protein L23	protein_coding	12
ENSSSCG00000035080	RPL23A	RPL23A	Native pig	Very High	RPL23A	RPL23A	ribosomal protein L23a	protein_coding	12
ENSSSCG00000011952	RPL24	RPL24	Native pig	Very High	RPL24	RPL24	ribosomal protein L24	protein_coding	13
ENSSSCG00000028850	RPL26	RPL26	Native pig	Very High	RPL26	RPL26	ribosomal protein L26	protein_coding	12
ENSSSCG00000016989	RPL26L1	RPL26L1	Native pig	Very High	RPL26L1		ribosomal protein L26 like 1	protein_coding	16
ENSSSCG00000025507	RPL27	RPL27	Native pig	Very High	RPL27		ribosomal protein L27	protein_coding	12
ENSSSCG00000039460	RPL28	RPL28	Native pig	Very High	RPL28	RPL28	ribosomal protein L28	protein_coding	6
ENSSSCG00000027573	RPL29	RPL29	Native pig	Very High	RPL29	RPL29	ribosomal protein L29	protein_coding	13
ENSSSCG00000040494	RPL3	RPL3	Native pig	Very High	RPL3		ribosomal protein L3	protein_coding	5
ENSSSCG00000035811	RPL32	RPL32	Native pig	Very High	RPL32	RPL32	ribosomal protein L32	protein_coding	13
ENSSSCG00000034227	RPL35	RPL35	Native pig	Very High	RPL35		ribosomal protein L35	protein_coding	1
ENSSSCG00000040273	RPL35A	RPL35A	Native pig	Very High	RPL35A	RPL35A	ribosomal protein L35a	protein_coding	13
ENSSSCG00000059007	RPL36	RPL36	Native pig	Very High	RPL36		ribosomal protein L36	protein_coding	2
ENSSSCG00000005006	RPL36AL	RPL36AL	Native pig	Very High	RPL36AL		ribosomal protein L36a like	protein_coding	1
ENSSSCG00000033326	RPL37	RPL37	Native pig	Very High	RPL37		ribosomal protein L37	protein_coding	16
ENSSSCG00000036716	RPL37A	RPL37A	Native pig	Very High	RPL37A	RPL37A	ribosomal protein L37a	protein_coding	15
ENSSSCG00000017239	RPL38	RPL38	Native pig	Very High	RPL38	RPL38	ribosomal protein L38	protein_coding	12
ENSSSCG00000032657	RPL3L	RPL3L	Native pig	Very High	RPL3L	RPL3L	ribosomal protein L3 like	protein_coding	3
ENSSSCG00000004945	RPL4	RPL4	Native pig	Very High	RPL4	RPL4	ribosomal protein L4	protein_coding	1
ENSSSCG00000006899	RPL5	RPL5	Native pig	Very High	RPL5		ribosomal protein L5	protein_coding	4
ENSSSCG00000039130	RPL6	RPL6	Native pig	Very High	RPL6		ribosomal protein L6	protein_coding	14
ENSSSCG00000032111	RPL7	RPL7	Native pig	Very High	RPL7		ribosomal protein L7	protein_coding	4
ENSSSCG00000026472	RPL7L1	RPL7L1	Native pig	Very High	RPL7L1		ribosomal protein L7 like 1	protein_coding	7
ENSSSCG00000061243	RPL9	RPL9	Native pig	Very High	RPL9	RPL9	ribosomal protein L9	protein_coding	8
ENSSSCG00000036014	RPLP0	RPLP0	Native pig	Very High	RPLP0		ribosomal protein lateral stalk subunit P0	protein_coding	14
ENSSSCG00000004970	RPLP1	RPLP1	Native pig	Very High	RPLP1		ribosomal protein lateral stalk subunit P1	protein_coding	1
ENSSSCG00000012842	RPLP2	RPLP2	Native pig	Very High	RPLP2		ribosomal protein lateral stalk subunit P2	protein_coding	2
ENSSSCG00000011612	RPN1	RPN1	Native pig	Very High	RPN1		ribophorin I	protein_coding	13
ENSSSCG00000028227	RPN2	RPN2	Native pig	Very High	RPN2	RPN2	ribophorin II	protein_coding	17
ENSSSCG00000021130	RPP21	RPP21	Native pig	Very High	RPP21	RPP21	ribonuclease P/MRP subunit p21	protein_coding	7
ENSSSCG00000001888	RPP25	RPP25	Native pig	Very High	RPP25	RPP25	ribonuclease P and MRP subunit p25	protein_coding	7
ENSSSCG00000010973	RPP25L	RPP25L	Native pig	Very High	RPP25L	RPP25L	ribonuclease P/MRP subunit p25 like	protein_coding	10
ENSSSCG00000010460	RPP30	RPP30	Native pig	Very High	RPP30	RPP30	ribonuclease P/MRP subunit p30	protein_coding	14
ENSSSCG00000027110	RPP38	RPP38	Native pig	Very High	RPP38	RPP38	ribonuclease P/MRP subunit p38	protein_coding	10
ENSSSCG00000000998	RPP40	RPP40	Native pig	Very High	RPP40	RPP40	ribonuclease P/MRP subunit p40	protein_coding	7
ENSSSCG00000027700	RPRD1A	RPRD1A	Native pig	Very High	RPRD1A	RPRD1A	regulation of nuclear pre-mRNA domain containing 1A	protein_coding	6
ENSSSCG00000007342	RPRD1B	RPRD1B	Native pig	Very High	RPRD1B	RPRD1B	regulation of nuclear pre-mRNA domain containing 1B	protein_coding	17
ENSSSCG00000030291	RPRD2	RPRD2	Native pig	Very High	RPRD2	RPRD2	regulation of nuclear pre-mRNA domain containing 2	protein_coding	4
ENSSSCG00000052231	RPRM	RPRM	Native pig	Very High	RPRM	RPRM	reprimo, TP53 dependent G2 arrest mediator homolog	protein_coding	15
ENSSSCG00000017320	RPRML	RPRML	Native pig	Very High	RPRML	RPRML	reprimo like	protein_coding	12
ENSSSCG00000060493	RPS10	RPS10	Native pig	Very High	RPS10	RPS10	ribosomal protein S10	protein_coding	7
ENSSSCG00000003165	RPS11	RPS11	Native pig	Very High	RPS11	RPS11	ribosomal protein S11	protein_coding	6
ENSSSCG00000004177	RPS12	RPS12	Native pig	Very High	RPS12		ribosomal protein S12	protein_coding	1
ENSSSCG00000013381	RPS13	RPS13	Native pig	Very High	RPS13		ribosomal protein S13	protein_coding	2
ENSSSCG00000054578	RPS14	RPS14	Native pig	Very High	RPS14	RPS14	ribosomal protein S14	protein_coding	2
ENSSSCG00000033169	RPS15	RPS15	Native pig	Very High	RPS15		ribosomal protein S15	protein_coding	2
ENSSSCG00000035768	RPS15A	RPS15A	Native pig	Very High	RPS15A	RPS15A	ribosomal protein S15a	protein_coding	3
ENSSSCG00000020817	RPS16	RPS16	Native pig	Very High	RPS16		ribosomal protein S16	protein_coding	6
ENSSSCG00000027358	RPS17	RPS17	Native pig	Very High	RPS17		ribosomal protein S17	protein_coding	7
ENSSSCG00000001502	RPS18	RPS18	Native pig	Very High	RPS18		ribosomal protein S18	protein_coding	7
ENSSSCG00000060019	RPS19BP1	RPS19BP1	Native pig	Very High	RPS19BP1	RPS19BP1	ribosomal protein S19 binding protein 1	protein_coding	5
ENSSSCG00000040470	RPS20	RPS20	Native pig	Very High	RPS20		ribosomal protein S20	protein_coding	4
ENSSSCG00000021825	RPS21	RPS21	Native pig	Very High	RPS21		ribosomal protein S21	protein_coding	17
ENSSSCG00000014133	RPS23	RPS23	Native pig	Very High	RPS23		ribosomal protein S23	protein_coding	2
ENSSSCG00000039544	RPS24	RPS24	Native pig	Very High	RPS24	RPS24	ribosomal protein S24	protein_coding	14
ENSSSCG00000053807	RPS26	RPS26	Native pig	Very High	RPS26		ribosomal protein S26	protein_coding	5
ENSSSCG00000034617	RPS27A	RPS27A	Native pig	Very High	RPS27A	RPS27A	ribosomal protein S27a	protein_coding	3
ENSSSCG00000023158	RPS27L	RPS27L	Native pig	Very High	RPS27L	RPS27L	ribosomal protein S27 like	protein_coding	1
ENSSSCG00000013597	RPS28	RPS28	Native pig	Very High	RPS28	RPS28	ribosomal protein S28	protein_coding	2
ENSSSCG00000038507	RPS29	RPS29	Native pig	Very High	RPS29		ribosomal protein S29	protein_coding	1
ENSSSCG00000009019	RPS3A	RPS3A	Native pig	Very High	RPS3A		ribosomal protein S3A	protein_coding	8
ENSSSCG00000012405	RPS4X	RPS4X	Native pig	Very High	RPS4X		ribosomal protein S4 X-linked	protein_coding	X
ENSSSCG00000004002	RPS5	RPS5	Native pig	Very High	RPS5	RPS5	ribosomal protein S5	protein_coding	6
ENSSSCG00000003558	RPS6KA1	RPS6KA1	Native pig	Very High	RPS6KA1	RPS6KA1	ribosomal protein S6 kinase A1	protein_coding	6
ENSSSCG00000004022	RPS6KA2	RPS6KA2	Native pig	Very High	RPS6KA2	RPS6KA2	ribosomal protein S6 kinase A2	protein_coding	1
ENSSSCG00000012163	RPS6KA3	RPS6KA3	Native pig	Very High	RPS6KA3	RPS6KA3	ribosomal protein S6 kinase A3	protein_coding	X
ENSSSCG00000028806	RPS6KA4	RPS6KA4	Native pig	Very High	RPS6KA4	RPS6KA4	ribosomal protein S6 kinase A4	protein_coding	2
ENSSSCG00000024377	RPS6KA5	RPS6KA5	Native pig	Very High	RPS6KA5	RPS6KA5	ribosomal protein S6 kinase A5	protein_coding	7
ENSSSCG00000012456	RPS6KA6	RPS6KA6	Native pig	Very High	RPS6KA6	RPS6KA6	ribosomal protein S6 kinase A6	protein_coding	X
ENSSSCG00000017670	RPS6KB1	RPS6KB1	Native pig	Very High	RPS6KB1	RPS6KB1	ribosomal protein S6 kinase B1	protein_coding	12
ENSSSCG00000012910	RPS6KB2	RPS6KB2	Native pig	Very High	RPS6KB2	RPS6KB2	ribosomal protein S6 kinase B2	protein_coding	2
ENSSSCG00000015586	RPS6KC1	RPS6KC1	Native pig	Very High	RPS6KC1	RPS6KC1	ribosomal protein S6 kinase C1	protein_coding	9
ENSSSCG00000002375	RPS6KL1	RPS6KL1	Native pig	Very High	RPS6KL1	RPS6KL1	ribosomal protein S6 kinase like 1	protein_coding	7
ENSSSCG00000003930	RPS8	RPS8	Native pig	Very High	RPS8	RPS8	ribosomal protein S8	protein_coding	6
ENSSSCG00000029785	RPS9	RPS9	Native pig	Very High	RPS9	RPS9	ribosomal protein S9	protein_coding	6
ENSSSCG00000037236	RPSA	RPSA	Native pig	Very High	RPSA		ribosomal protein SA	protein_coding	13
ENSSSCG00000017139	RPTOR	RPTOR	Native pig	Very High	RPTOR	RPTOR	regulatory associated protein of MTOR complex 1	protein_coding	12
ENSSSCG00000008000	RPUSD1	RPUSD1	Native pig	Very High	RPUSD1	RPUSD1	RNA pseudouridine synthase domain containing 1	protein_coding	3
ENSSSCG00000036700	RPUSD2	RPUSD2	Native pig	Very High	RPUSD2	RPUSD2	RNA pseudouridine synthase domain containing 2	protein_coding	1
ENSSSCG00000011555	RPUSD3	RPUSD3	Native pig	Very High	RPUSD3	RPUSD3	RNA pseudouridine synthase D3	protein_coding	13
ENSSSCG00000015233	RPUSD4	RPUSD4	Native pig	Very High	RPUSD4	RPUSD4	RNA pseudouridine synthase D4	protein_coding	9
ENSSSCG00000036060	RRAD	RRAD	Native pig	Very High	RRAD	RRAD	RRAD, Ras related glycolysis inhibitor and calcium channel regulator	protein_coding	6
ENSSSCG00000005174	RRAGA	RRAGA	Native pig	Very High	RRAGA	RRAGA	Ras related GTP binding A	protein_coding	1
ENSSSCG00000037228	RRAGB	RRAGB	Native pig	Very High	RRAGB	RRAGB	Ras related GTP binding B	protein_coding	X
ENSSSCG00000003648	RRAGC	RRAGC	Native pig	Very High	RRAGC	RRAGC	Ras related GTP binding C	protein_coding	6
ENSSSCG00000004318	RRAGD	RRAGD	Native pig	Very High	RRAGD	RRAGD	Ras related GTP binding D	protein_coding	1
ENSSSCG00000003183	RRAS	RRAS	Native pig	Very High	RRAS	RRAS	RAS related	protein_coding	6
ENSSSCG00000024692	RRBP1	RRBP1	Native pig	Very High	RRBP1	RRBP1	ribosome binding protein 1	protein_coding	17
ENSSSCG00000009136	RRH	RRH	Native pig	Very High	RRH	RRH	retinal pigment epithelium-derived rhodopsin homolog	protein_coding	8
ENSSSCG00000014791	RRM1	RRM1	Native pig	Very High	RRM1	RRM1	ribonucleotide reductase catalytic subunit M1	protein_coding	9
ENSSSCG00000036139	RRM2B	RRM2B	Native pig	Very High	RRM2B	RRM2B	ribonucleotide reductase regulatory TP53 inducible subunit M2B	protein_coding	4
ENSSSCG00000033356	RRN3	RRN3	Native pig	Very High	RRN3	RRN3	RRN3 homolog, RNA polymerase I transcription factor	protein_coding	3
ENSSSCG00000037061	RRP1	RRP1	Native pig	Very High	RRP1	RRP1	ribosomal RNA processing 1	protein_coding	13
ENSSSCG00000010514	RRP12	RRP12	Native pig	Very High	RRP12	RRP12	ribosomal RNA processing 12 homolog	protein_coding	14
ENSSSCG00000027846	RRP15	RRP15	Native pig	Very High	RRP15	RRP15	ribosomal RNA processing 15 homolog	protein_coding	10
ENSSSCG00000021698	RRP1B	RRP1B	Native pig	Very High	RRP1B	RRP1B	ribosomal RNA processing 1B	protein_coding	13
ENSSSCG00000001656	RRP36	RRP36	Native pig	Very High	RRP36		ribosomal RNA processing 36	protein_coding	7
ENSSSCG00000033983	RRP7A	RRP7A	Native pig	Very High	RRP7A	RRP7A	ribosomal RNA processing 7 homolog A	protein_coding	5
ENSSSCG00000023880	RRP8	RRP8	Native pig	Very High	RRP8	RRP8	ribosomal RNA processing 8	protein_coding	9
ENSSSCG00000023177	RRP9	RRP9	Native pig	Very High	RRP9	RRP9	ribosomal RNA processing 9, U3 small nucleolar RNA binding protein	protein_coding	13
ENSSSCG00000006214	RRS1	RRS1	Native pig	Very High	RRS1	RRS1	ribosome biosis regulator 1 homolog	protein_coding	4
ENSSSCG00000026932	RS1	RS1	Native pig	Very High	RS1	RS1	retinoschisin 1	protein_coding	X
ENSSSCG00000017567	RSAD1	RSAD1	Native pig	Very High	RSAD1	RSAD1	radical S-adenosyl methionine domain containing 1	protein_coding	12
ENSSSCG00000008648	RSAD2	RSAD2	Native pig	Very High	RSAD2		radical S-adenosyl methionine domain containing 2	protein_coding	3
ENSSSCG00000030154	RSBN1	RSBN1	Native pig	Very High	RSBN1	RSBN1	round spermatid basic protein 1	protein_coding	4
ENSSSCG00000038977	RSBN1L	RSBN1L	Native pig	Very High	RSBN1L	RSBN1L	round spermatid basic protein 1 like	protein_coding	9
ENSSSCG00000003461	RSC1A1	RSC1A1	Native pig	Very High	RSC1A1		regulator of solute carriers 1	protein_coding	6
ENSSSCG00000014882	RSF1	RSF1	Native pig	Very High	RSF1		remodeling and spacing factor 1	protein_coding	9
ENSSSCG00000061138	RSKR	RSKR	Native pig	Very High	RSKR	RSKR	ribosomal protein S6 kinase related	protein_coding	12
ENSSSCG00000023984	RSL1D1	RSL1D1	Native pig	Very High	RSL1D1	RSL1D1	ribosomal L1 domain containing 1	protein_coding	3
ENSSSCG00000040224	RSPH1	RSPH1	Native pig	Very High	RSPH1	RSPH1	radial spoke head component 1	protein_coding	13
ENSSSCG00000010047	RSPH14	RSPH14	Native pig	Very High	RSPH14	RSPH14	radial spoke head 14 homolog	protein_coding	14
ENSSSCG00000004055	RSPH3	RSPH3	Native pig	Very High	RSPH3	RSPH3	radial spoke head 3	protein_coding	1
ENSSSCG00000023834	RSPH4A	RSPH4A	Native pig	Very High	RSPH4A	RSPH4A	radial spoke head component 4A	protein_coding	1
ENSSSCG00000040714	RSPH6A	RSPH6A	Native pig	Very High	RSPH6A	RSPH6A	radial spoke head 6 homolog A	protein_coding	6
ENSSSCG00000001691	RSPH9	RSPH9	Native pig	Very High	RSPH9	RSPH9	radial spoke head component 9	protein_coding	7
ENSSSCG00000006034	RSPO2	RSPO2	Native pig	Very High	RSPO2		R-spondin 2	protein_coding	4
ENSSSCG00000004218	RSPO3	RSPO3	Native pig	Very High	RSPO3		R-spondin 3	protein_coding	1
ENSSSCG00000002820	RSPRY1	RSPRY1	Native pig	Very High	RSPRY1	RSPRY1	ring finger and SPRY domain containing 1	protein_coding	6
ENSSSCG00000027556	RSRC1	RSRC1	Native pig	Very High	RSRC1	RSRC1	arginine and serine rich coiled-coil 1	protein_coding	13
ENSSSCG00000009791	RSRC2	RSRC2	Native pig	Very High	RSRC2	RSRC2	arginine and serine rich coiled-coil 2	protein_coding	14
ENSSSCG00000034449	RSRP1	RSRP1	Native pig	Very High	RSRP1	RSRP1	arginine and serine rich protein 1	protein_coding	6
ENSSSCG00000011042	RSU1	RSU1	Native pig	Very High	RSU1	RSU1	Ras suppressor protein 1	protein_coding	10
ENSSSCG00000033304	RTBDN	RTBDN	Native pig	Very High	RTBDN	RTBDN	retbindin	protein_coding	2
ENSSSCG00000006865	RTCA	RTCA	Native pig	Very High	RTCA		RNA 3'-terminal phosphate cyclase	protein_coding	4
ENSSSCG00000000158	RTCB	RTCB	Native pig	Very High	RTCB		RNA 2',3'-cyclic phosphate and 5'-OH ligase	protein_coding	5
ENSSSCG00000039160	RTEL1	RTEL1	Native pig	Very High	RTEL1	RTEL1	regulator of telomere elongation helicase 1	protein_coding	17
ENSSSCG00000004747	RTF1	RTF1	Native pig	Very High	RTF1	RTF1	RTF1 homolog, Paf1/RNA polymerase II complex component	protein_coding	1
ENSSSCG00000007496	RTF2	RTF2	Native pig	Very High	RTF2	RTF2	replication termination factor 2	protein_coding	17
ENSSSCG00000008281	RTKN	RTKN	Native pig	Very High	RTKN	RTKN	rhotekin	protein_coding	3
ENSSSCG00000039707	RTKN2	RTKN2	Native pig	Very High	RTKN2	RTKN2	rhotekin 2	protein_coding	14
ENSSSCG00000002573	RTL1	RTL1	Native pig	Very High	RTL1	RTL1	retrotransposon Gag like 1	protein_coding	7
ENSSSCG00000012589	RTL4	RTL4	Native pig	Very High	RTL4	RTL4	retrotransposon Gag like 4	protein_coding	X
ENSSSCG00000020876	RTL5	RTL5	Native pig	Very High	RTL5	RTL5	retrotransposon Gag like 5	protein_coding	X
ENSSSCG00000000022	RTL6	RTL6	Native pig	Very High	RTL6	RTL6	retrotransposon Gag like 6	protein_coding	5
ENSSSCG00000027981	RTL9	RTL9	Native pig	Very High	RTL9	RTL9	retrotransposon Gag like 9	protein_coding	X
ENSSSCG00000025013	RTN1	RTN1	Native pig	Very High	RTN1		reticulon 1	protein_coding	1
ENSSSCG00000036870	RTN2	RTN2	Native pig	Very High	RTN2		reticulon 2	protein_coding	6
ENSSSCG00000032007	RTN4	RTN4	Native pig	Very High	RTN4	RTN4	reticulon 4	protein_coding	3
ENSSSCG00000004373	RTN4IP1	RTN4IP1	Native pig	Very High	RTN4IP1	RTN4IP1	reticulon 4 interacting protein 1	protein_coding	1
ENSSSCG00000034656	RTN4R	RTN4R	Native pig	Very High	RTN4R	RTN4R	reticulon 4 receptor	protein_coding	14
ENSSSCG00000039780	RTN4RL1	RTN4RL1	Native pig	Very High	RTN4RL1	RTN4RL1	reticulon 4 receptor like 1	protein_coding	12
ENSSSCG00000040919	RTN4RL2	RTN4RL2	Native pig	Very High	RTN4RL2	RTN4RL2	reticulon 4 receptor like 2	protein_coding	2
ENSSSCG00000037108	RTP1	RTP1	Native pig	Very High	RTP1	RTP1	receptor transporter protein 1	protein_coding	13
ENSSSCG00000005029	RTRAF	RTRAF	Native pig	Very High	RTRAF		RNA transcription, translation and transport factor	protein_coding	1
ENSSSCG00000032574	RTTN	RTTN	Native pig	Very High	RTTN	RTTN	rotatin	protein_coding	1
ENSSSCG00000011853	RUBCN	RUBCN	Native pig	Very High	RUBCN	RUBCN	rubicon autophagy regulator	protein_coding	13
ENSSSCG00000009410	RUBCNL	RUBCNL	Native pig	Very High	RUBCNL	RUBCNL	rubicon like autophagy enhancer	protein_coding	11
ENSSSCG00000014023	RUFY1	RUFY1	Native pig	Very High	RUFY1	RUFY1	RUN and FYVE domain containing 1	protein_coding	2
ENSSSCG00000010239	RUFY2	RUFY2	Native pig	Very High	RUFY2	RUFY2	RUN and FYVE domain containing 2	protein_coding	14
ENSSSCG00000025514	RUFY3	RUFY3	Native pig	Very High	RUFY3	RUFY3	RUN and FYVE domain containing 3	protein_coding	8
ENSSSCG00000016182	RUFY4	RUFY4	Native pig	Very High	RUFY4	RUFY4	RUN and FYVE domain containing 4	protein_coding	15
ENSSSCG00000035057	RUNDC1	RUNDC1	Native pig	Very High	RUNDC1	RUNDC1	RUN domain containing 1	protein_coding	12
ENSSSCG00000017359	RUNDC3A	RUNDC3A	Native pig	Very High	RUNDC3A	RUNDC3A	RUN domain containing 3A	protein_coding	12
ENSSSCG00000024485	RUNDC3B	RUNDC3B	Native pig	Very High	RUNDC3B	RUNDC3B	RUN domain containing 3B	protein_coding	9
ENSSSCG00000035537	RUNX1	RUNX1	Native pig	Very High	RUNX1	RUNX1	RUNX family transcription factor 1	protein_coding	13
ENSSSCG00000006115	RUNX1T1	RUNX1T1	Native pig	Very High	RUNX1T1	RUNX1T1	RUNX1 partner transcriptional co-repressor 1	protein_coding	4
ENSSSCG00000001710	RUNX2	RUNX2	Native pig	Very High	RUNX2	RUNX2	RUNX family transcription factor 2	protein_coding	7
ENSSSCG00000032686	RUNX3	RUNX3	Native pig	Very High	RUNX3	RUNX3	RUNX family transcription factor 3	protein_coding	6
ENSSSCG00000006511	RUSC1	RUSC1	Native pig	Very High	RUSC1	RUSC1	RUN and SH3 domain containing 1	protein_coding	4
ENSSSCG00000005308	RUSC2	RUSC2	Native pig	Very High	RUSC2	RUSC2	RUN and SH3 domain containing 2	protein_coding	1
ENSSSCG00000007753	RUSF1	RUSF1	Native pig	Very High	RUSF1	RUSF1	RUS family member 1	protein_coding	3
ENSSSCG00000011620	RUVBL1	RUVBL1	Native pig	Very High	RUVBL1	RUVBL1	RuvB like AAA ATPase 1	protein_coding	13
ENSSSCG00000003152	RUVBL2	RUVBL2	Native pig	Very High	RUVBL2	RUVBL2	RuvB like AAA ATPase 2	protein_coding	6
ENSSSCG00000029129	RWDD2A	RWDD2A	Native pig	Very High	RWDD2A	RWDD2A	RWD domain containing 2A	protein_coding	1
ENSSSCG00000057067	RWDD2B	RWDD2B	Native pig	Very High	RWDD2B	RWDD2B	RWD domain containing 2B	protein_coding	13
ENSSSCG00000036509	RWDD3	RWDD3	Native pig	Very High	RWDD3	RWDD3	RWD domain containing 3	protein_coding	4
ENSSSCG00000015776	RWDD4	RWDD4	Native pig	Very High	RWDD4	RWDD4	RWD domain containing 4	protein_coding	15
ENSSSCG00000008875	RXFP1	RXFP1	Native pig	Very High	RXFP1	RXFP1	relaxin family peptide receptor 1	protein_coding	8
ENSSSCG00000009336	RXFP2	RXFP2	Native pig	Very High	RXFP2	RXFP2	relaxin family peptide receptor 2	protein_coding	11
ENSSSCG00000032797	RXFP3	RXFP3	Native pig	Very High	RXFP3	RXFP3	relaxin family peptide receptor 3	protein_coding	16
ENSSSCG00000006503	RXFP4	RXFP4	Native pig	Very High	RXFP4		relaxin family peptide/INSL5 receptor 4	protein_coding	4
ENSSSCG00000038220	RXRA	RXRA	Native pig	Very High	RXRA	RXRA	retinoid X receptor alpha	protein_coding	1
ENSSSCG00000001474	RXRB	RXRB	Native pig	Very High	RXRB	RXRB	retinoid X receptor beta	protein_coding	7
ENSSSCG00000006328	RXRG	RXRG	Native pig	Very High	RXRG	RXRG	retinoid X receptor gamma	protein_coding	4
ENSSSCG00000000462	RXYLT1	RXYLT1	Native pig	Very High	RXYLT1	RXYLT1	ribitol xylosyltransferase 1	protein_coding	5
ENSSSCG00000025053	RYBP	RYBP	Native pig	Very High	RYBP	RYBP	RING1 and YY1 binding protein	protein_coding	13
ENSSSCG00000011642	RYK	RYK	Native pig	Very High	RYK	RYK	receptor like tyrosine kinase	protein_coding	13
ENSSSCG00000058790	RYR1	RYR1	Native pig	Very High	RYR1		ryanodine receptor 1	protein_coding	6
ENSSSCG00000010142	RYR2	RYR2	Native pig	Very High	RYR2	RYR2	ryanodine receptor 2	protein_coding	14
ENSSSCG00000033958	RYR3	RYR3	Native pig	Very High	RYR3	RYR3	ryanodine receptor 3	protein_coding	7
ENSSSCG00000031053	S100A1	S100A1	Native pig	Very High	S100A1	S100A1	S100 calcium binding protein A1	protein_coding	4
ENSSSCG00000006612	S100A10	S100A10	Native pig	Very High	S100A10	S100A10	S100 calcium binding protein A10	protein_coding	4
ENSSSCG00000006610	S100A11	S100A11	Native pig	Very High	S100A11		S100 calcium binding protein A11	protein_coding	4
ENSSSCG00000006582	S100A14	S100A14	Native pig	Very High	S100A14		S100 calcium binding protein A14	protein_coding	4
ENSSSCG00000053832	S100A2	S100A2	Native pig	Very High	S100A2	S100A2	S100 calcium binding protein A2	protein_coding	4
ENSSSCG00000006579	S100A3	S100A3	Native pig	Very High	S100A3	S100A3	S100 calcium binding protein A3	protein_coding	4
ENSSSCG00000006578	S100A4	S100A4	Native pig	Very High	S100A4	S100A4	S100 calcium binding protein A4	protein_coding	4
ENSSSCG00000006577	S100A5	S100A5	Native pig	Very High	S100A5	S100A5	S100 calcium binding protein A5	protein_coding	4
ENSSSCG00000021084	S100A6	S100A6	Native pig	Very High	S100A6	S100A6	S100 calcium binding protein A6	protein_coding	4
ENSSSCG00000006590	S100A8	S100A8	Native pig	Very High	S100A8		S100 calcium binding protein A8	protein_coding	4
ENSSSCG00000022801	S100PBP	S100PBP	Native pig	Very High	S100PBP	S100PBP	S100P binding protein	protein_coding	6
ENSSSCG00000029849	S1PR1	S1PR1	Native pig	Very High	S1PR1	S1PR1	sphingosine-1-phosphate receptor 1	protein_coding	4
ENSSSCG00000013658	S1PR2	S1PR2	Native pig	Very High	S1PR2		sphingosine-1-phosphate receptor 2	protein_coding	2
ENSSSCG00000009580	S1PR3	S1PR3	Native pig	Very High	S1PR3	S1PR3	sphingosine-1-phosphate receptor 3	protein_coding	14
ENSSSCG00000013474	S1PR4	S1PR4	Native pig	Very High	S1PR4	S1PR4	sphingosine-1-phosphate receptor 4	protein_coding	2
ENSSSCG00000028460	S1PR5	S1PR5	Native pig	Very High	S1PR5	S1PR5	sphingosine-1-phosphate receptor 5	protein_coding	2
ENSSSCG00000035393	SAAL1	SAAL1	Native pig	Very High	SAAL1	SAAL1	serum amyloid A like 1	protein_coding	2
ENSSSCG00000013011	SAC3D1	SAC3D1	Native pig	Very High	SAC3D1	SAC3D1	SAC3 domain containing 1	protein_coding	2
ENSSSCG00000027176	SACM1L	SACM1L	Native pig	Very High	SACM1L	SACM1L	SAC1 like phosphatidylinositide phosphatase	protein_coding	13
ENSSSCG00000035493	SACS	SACS	Native pig	Very High	SACS	SACS	sacsin molecular chaperone	protein_coding	11
ENSSSCG00000003111	SAE1	SAE1	Native pig	Very High	SAE1	SAE1	SUMO1 activating enzyme subunit 1	protein_coding	6
ENSSSCG00000013522	SAFB	SAFB	Native pig	Very High	SAFB	SAFB	scaffold attachment factor B	protein_coding	2
ENSSSCG00000013523	SAFB2	SAFB2	Native pig	Very High	SAFB2	SAFB2	scaffold attachment factor B2	protein_coding	2
ENSSSCG00000016301	SAG	SAG	Native pig	Very High	SAG	SAG	S-antigen visual arrestin	protein_coding	15
ENSSSCG00000005474	SAL1	SAL1	Native pig	Very High	SAL1		salivary lipocalin	protein_coding	1
ENSSSCG00000002836	SALL1	SALL1	Native pig	Very High	SALL1	SALL1	spalt like transcription factor 1	protein_coding	6
ENSSSCG00000022705	SALL2	SALL2	Native pig	Very High	SALL2	SALL2	spalt like transcription factor 2	protein_coding	7
ENSSSCG00000004858	SALL3	SALL3	Native pig	Very High	SALL3	SALL3	spalt like transcription factor 3	protein_coding	1
ENSSSCG00000053517	SALL4	SALL4	Native pig	Very High	SALL4	SALL4	spalt like transcription factor 4	protein_coding	17
ENSSSCG00000034186	SAMD10	SAMD10	Native pig	Very High	SAMD10	SAMD10	sterile alpha motif domain containing 10	protein_coding	17
ENSSSCG00000033509	SAMD11	SAMD11	Native pig	Very High	SAMD11	SAMD11	sterile alpha motif domain containing 11	protein_coding	6
ENSSSCG00000036553	SAMD12	SAMD12	Native pig	Very High	SAMD12	SAMD12	sterile alpha motif domain containing 12	protein_coding	4
ENSSSCG00000026005	SAMD13	SAMD13	Native pig	Very High	SAMD13	SAMD13	sterile alpha motif domain containing 13	protein_coding	6
ENSSSCG00000017585	SAMD14	SAMD14	Native pig	Very High	SAMD14	SAMD14	sterile alpha motif domain containing 14	protein_coding	12
ENSSSCG00000004202	SAMD3	SAMD3	Native pig	Very High	SAMD3	SAMD3	sterile alpha motif domain containing 3	protein_coding	1
ENSSSCG00000023408	SAMD4A	SAMD4A	Native pig	Very High	SAMD4A	SAMD4A	sterile alpha motif domain containing 4A	protein_coding	1
ENSSSCG00000010706	SAMD4B	SAMD4B	Native pig	Very High	SAMD4B	SAMD4B	sterile alpha motif domain containing 4B	protein_coding	6
ENSSSCG00000048240	SAMD5	SAMD5	Native pig	Very High	SAMD5	SAMD5	sterile alpha motif domain containing 5	protein_coding	1
ENSSSCG00000010319	SAMD8	SAMD8	Native pig	Very High	SAMD8	SAMD8	sterile alpha motif domain containing 8	protein_coding	14
ENSSSCG00000027372	SAMD9	SAMD9	Native pig	Very High	SAMD9	SAMD9	sterile alpha motif domain containing 9	protein_coding	9
ENSSSCG00000027806	SAMHD1	SAMHD1	Native pig	Very High	SAMHD1	SAMHD1	SAM and HD domain containing deoxynucleoside triphosphate triphosphohydrolase 1	protein_coding	17
ENSSSCG00000028346	SAMM50	SAMM50	Native pig	Very High	SAMM50	SAMM50	SAMM50 sorting and assembly machinery component	protein_coding	5
ENSSSCG00000038062	SAMSN1	SAMSN1	Native pig	Very High	SAMSN1	SAMSN1	SAM domain, SH3 domain and nuclear localization signals 1	protein_coding	13
ENSSSCG00000021466	SAMTOR	SAMTOR	Native pig	Very High	SAMTOR	SAMTOR	base methyltransferase of 25S rRNA 2 homolog	protein_coding	18
ENSSSCG00000008386	SANBR	SANBR	Native pig	Very High	SANBR	SANBR	SANT and BTB domain regulator of CSR	protein_coding	3
ENSSSCG00000015859	SAP130	SAP130	Native pig	Very High	SAP130	SAP130	Sin3A associated protein 130	protein_coding	15
ENSSSCG00000028865	SAP18	SAP18	Native pig	Very High	SAP18	SAP18	Sin3A associated protein 18	protein_coding	11
ENSSSCG00000046279	SAP25	SAP25	Native pig	Very High	SAP25	SAP25	Sin3A associated protein 25	protein_coding	3
ENSSSCG00000030118	SAP30	SAP30	Native pig	Very High	SAP30	SAP30	Sin3A associated protein 30	protein_coding	14
ENSSSCG00000017205	SAP30BP	SAP30BP	Native pig	Very High	SAP30BP	SAP30BP	SAP30 binding protein	protein_coding	12
ENSSSCG00000033176	SAP30L	SAP30L	Native pig	Very High	SAP30L	SAP30L	SAP30 like	protein_coding	16
ENSSSCG00000061053	SAPCD1	SAPCD1	Native pig	Very High	SAPCD1	SAPCD1	suppressor APC domain containing 1	protein_coding	7
ENSSSCG00000010260	SAR1A	SAR1A	Native pig	Very High	SAR1A	SAR1A	secretion associated Ras related GTPase 1A	protein_coding	14
ENSSSCG00000014305	SAR1B	SAR1B	Native pig	Very High	SAR1B		secretion associated Ras related GTPase 1B	protein_coding	2
ENSSSCG00000033402	SARAF	SARAF	Native pig	Very High	SARAF	SARAF	store-operated calcium entry associated regulatory factor	protein_coding	15
ENSSSCG00000005740	SARDH	SARDH	Native pig	Very High	SARDH	SARDH	sarcosine dehydrogenase	protein_coding	1
ENSSSCG00000000364	SARNP	SARNP	Native pig	Very High	SARNP	SARNP	SAP domain containing ribonucleoprotein	protein_coding	5
ENSSSCG00000006835	SARS1	SARS1	Native pig	Very High	SARS1	SARS1	seryl-tRNA synthetase 1	protein_coding	4
ENSSSCG00000002972	SARS2	SARS2	Native pig	Very High	SARS2	SARS2	seryl-tRNA synthetase 2, mitochondrial	protein_coding	6
ENSSSCG00000012963	SART1	SART1	Native pig	Very High	SART1	SART1	spliceosome associated factor 1, recruiter of U4/U6.U5 tri-snRNP	protein_coding	2
ENSSSCG00000009946	SART3	SART3	Native pig	Very High	SART3	SART3	spliceosome associated factor 3, U4/U6 recycling protein	protein_coding	14
ENSSSCG00000033175	SASH1	SASH1	Native pig	Very High	SASH1	SASH1	SAM and SH3 domain containing 1	protein_coding	1
ENSSSCG00000012652	SASH3	SASH3	Native pig	Very High	SASH3	SASH3	SAM and SH3 domain containing 3	protein_coding	X
ENSSSCG00000028821	SASS6	SASS6	Native pig	Very High	SASS6	SASS6	SAS-6 centriolar assembly protein	protein_coding	4
ENSSSCG00000012173	SAT1	SAT1	Native pig	Very High	SAT1		spermidine/spermine N1-acetyltransferase 1	protein_coding	X
ENSSSCG00000017952	SAT2	SAT2	Native pig	Very High	SAT2		spermidine/spermine N1-acetyltransferase family member 2	protein_coding	12
ENSSSCG00000011201	SATB1	SATB1	Native pig	Very High	SATB1	SATB1	SATB homeobox 1	protein_coding	13
ENSSSCG00000021657	SATB2	SATB2	Native pig	Very High	SATB2	SATB2	SATB homeobox 2	protein_coding	15
ENSSSCG00000005021	SAV1	SAV1	Native pig	Very High	SAV1	SAV1	salvador family WW domain containing protein 1	protein_coding	1
ENSSSCG00000031963	SAXO2	SAXO2	Native pig	Very High	SAXO2	SAXO2	stabilizer of axonemal microtubules 2	protein_coding	7
ENSSSCG00000044760	SAXO3	SAXO3	Native pig	Very High	SAXO3	SAXO3	stabilizer of axonemal microtubules 3	protein_coding	6
ENSSSCG00000013571	SAXO5	SAXO5	Native pig	Very High	SAXO5	SAXO5	stabilizer of axonemal microtubules 5	protein_coding	2
ENSSSCG00000056995	SAYSD1	SAYSD1	Native pig	Very High	SAYSD1	SAYSD1	SAYSVFN motif domain containing 1	protein_coding	7
ENSSSCG00000007732	SBDS	SBDS	Native pig	Very High	SBDS		SBDS ribosome maturation factor	protein_coding	3
ENSSSCG00000000968	SBF1	SBF1	Native pig	Very High	SBF1	SBF1	SET binding factor 1	protein_coding	5
ENSSSCG00000013409	SBF2	SBF2	Native pig	Very High	SBF2	SBF2	SET binding factor 2	protein_coding	2
ENSSSCG00000060929	SBK1	SBK1	Native pig	Very High	SBK1	SBK1	SH3 domain binding kinase 1	protein_coding	3
ENSSSCG00000033532	SBK2	SBK2	Native pig	Very High	SBK2	SBK2	SH3 domain binding kinase family member 2	protein_coding	6
ENSSSCG00000009776	SBNO1	SBNO1	Native pig	Very High	SBNO1	SBNO1	strawberry notch homolog 1	protein_coding	14
ENSSSCG00000030042	SBNO2	SBNO2	Native pig	Very High	SBNO2	SBNO2	strawberry notch homolog 2	protein_coding	2
ENSSSCG00000033702	SBSN	SBSN	Native pig	Very High	SBSN	SBSN	suprabasin	protein_coding	6
ENSSSCG00000006183	SBSPON	SBSPON	Native pig	Very High	SBSPON	SBSPON	somatomedin B and thrombospondin type 1 domain containing	protein_coding	4
ENSSSCG00000028517	SC5D	SC5D	Native pig	Very High	SC5D	SC5D	sterol-C5-desaturase	protein_coding	9
ENSSSCG00000038807	SCAF1	SCAF1	Native pig	Very High	SCAF1	SCAF1	SR-related CTD associated factor 1	protein_coding	6
ENSSSCG00000000806	SCAF11	SCAF11	Native pig	Very High	SCAF11	SCAF11	SR-related CTD associated factor 11	protein_coding	5
ENSSSCG00000021023	SCAF4	SCAF4	Native pig	Very High	SCAF4	SCAF4	SR-related CTD associated factor 4	protein_coding	13
ENSSSCG00000004070	SCAF8	SCAF8	Native pig	Very High	SCAF8	SCAF8	SR-related CTD associated factor 8	protein_coding	1
ENSSSCG00000005598	SCAI	SCAI	Native pig	Very High	SCAI	SCAI	suppressor of cancer cell invasion	protein_coding	1
ENSSSCG00000034795	SCAMP1	SCAMP1	Native pig	Very High	SCAMP1		secretory carrier membrane protein 1	protein_coding	2
ENSSSCG00000001892	SCAMP2	SCAMP2	Native pig	Very High	SCAMP2	SCAMP2	secretory carrier membrane protein 2	protein_coding	7
ENSSSCG00000006520	SCAMP3	SCAMP3	Native pig	Very High	SCAMP3		secretory carrier membrane protein 3	protein_coding	4
ENSSSCG00000013446	SCAMP4	SCAMP4	Native pig	Very High	SCAMP4	SCAMP4	secretory carrier membrane protein 4	protein_coding	2
ENSSSCG00000001887	SCAMP5	SCAMP5	Native pig	Very High	SCAMP5	SCAMP5	secretory carrier membrane protein 5	protein_coding	7
ENSSSCG00000007312	SCAND1	SCAND1	Native pig	Very High	SCAND1	SCAND1	SCAN domain containing 1	protein_coding	17
ENSSSCG00000001216	SCAND3	SCAND3	Native pig	Very High	SCAND3	SCAND3	SCAN domain containing 3	protein_coding	7
ENSSSCG00000026281	SCAP	SCAP	Native pig	Very High	SCAP	SCAP	SREBF chaperone	protein_coding	13
ENSSSCG00000001865	SCAPER	SCAPER	Native pig	Very High	SCAPER	SCAPER	S-phase cyclin A associated protein in the ER	protein_coding	7
ENSSSCG00000020846	SCARA3	SCARA3	Native pig	Very High	SCARA3	SCARA3	scavenger receptor class A member 3	protein_coding	14
ENSSSCG00000009759	SCARB1	SCARB1	Native pig	Very High	SCARB1		scavenger receptor class B member 1	protein_coding	14
ENSSSCG00000008980	SCARB2	SCARB2	Native pig	Very High	SCARB2	SCARB2	scavenger receptor class B member 2	protein_coding	8
ENSSSCG00000024071	SCARF1	SCARF1	Native pig	Very High	SCARF1	SCARF1	scavenger receptor class F member 1	protein_coding	12
ENSSSCG00000010109	SCARF2	SCARF2	Native pig	Very High	SCARF2	SCARF2	scavenger receptor class F member 2	protein_coding	14
ENSSSCG00000020578	SCARNA16	SCARNA16	Native pig	Very High	SCARNA16		Small Cajal body specific RNA 16	scaRNA	12
ENSSSCG00000020045	SCARNA17	SCARNA17	Native pig	Very High	SCARNA17		small Cajal body-specific RNA 17	scaRNA	1
ENSSSCG00000020491	SCARNA18	SCARNA18	Native pig	Very High	SCARNA18		small Cajal body-specific RNA 18	scaRNA	1
ENSSSCG00000018682	SCARNA2	SCARNA2	Native pig	Very High	SCARNA2		Small Cajal body-specific RNA 2	scaRNA	4
ENSSSCG00000020555	SCARNA20	SCARNA20	Native pig	Very High	SCARNA20		Small Cajal body specific RNA 20	scaRNA	3
ENSSSCG00000029854	SCARNA21	SCARNA21	Native pig	Very High	SCARNA21		Small Cajal body specific RNA 21	scaRNA	12
ENSSSCG00000020173	SCARNA23	SCARNA23	Native pig	Very High	SCARNA23		Small Cajal body specific RNA 23	scaRNA	8
ENSSSCG00000038361	SCARNA4	SCARNA4	Native pig	Very High	SCARNA4		Small Cajal body specific RNA 4	scaRNA	4
ENSSSCG00000020505	SCARNA6	SCARNA6	Native pig	Very High	SCARNA6		Small Cajal body specific RNA 6	scaRNA	15
ENSSSCG00000038447	SCARNA7	SCARNA7	Native pig	Very High	SCARNA7		Small Cajal body-specific RNA 7	scaRNA	13
ENSSSCG00000010866	SCCPDH	SCCPDH	Native pig	Very High	SCCPDH		saccharopine dehydrogenase (putative)	protein_coding	10
ENSSSCG00000010554	SCD	SCD	Native pig	Very High	SCD	SCD	stearoyl-CoA desaturase	protein_coding	14
ENSSSCG00000009245	SCD5	SCD5	Native pig	Very High	SCD5		stearoyl-CoA desaturase 5	protein_coding	8
ENSSSCG00000009474	SCEL	SCEL	Native pig	Very High	SCEL	SCEL	sciellin	protein_coding	11
ENSSSCG00000001973	SCFD1	SCFD1	Native pig	Very High	SCFD1	SCFD1	sec1 family domain containing 1	protein_coding	7
ENSSSCG00000008836	SCFD2	SCFD2	Native pig	Very High	SCFD2	SCFD2	sec1 family domain containing 2	protein_coding	8
ENSSSCG00000023032	SCG2	SCG2	Native pig	Very High	SCG2		secretogranin II	protein_coding	15
ENSSSCG00000004630	SCG3	SCG3	Native pig	Very High	SCG3	SCG3	secretogranin III	protein_coding	1
ENSSSCG00000004807	SCG5	SCG5	Native pig	Very High	SCG5	SCG5	secretogranin V	protein_coding	1
ENSSSCG00000001101	SCGN	SCGN	Native pig	Very High	SCGN	SCGN	secretagogin, EF-hand calcium binding protein	protein_coding	7
ENSSSCG00000011729	SCHIP1	SCHIP1	Native pig	Very High	SCHIP1	SCHIP1	schwannomin interacting protein 1	protein_coding	13
ENSSSCG00000017896	SCIMP	SCIMP	Native pig	Very High	SCIMP	SCIMP	SLP adaptor and CSK interacting membrane protein	protein_coding	12
ENSSSCG00000015353	SCIN	SCIN	Native pig	Very High	SCIN		scinderin	protein_coding	9
ENSSSCG00000029943	SCLT1	SCLT1	Native pig	Very High	SCLT1	SCLT1	sodium channel and clathrin linker 1	protein_coding	8
ENSSSCG00000016334	SCLY	SCLY	Native pig	Very High	SCLY	SCLY	selenocysteine lyase	protein_coding	15
ENSSSCG00000003971	SCMH1	SCMH1	Native pig	Very High	SCMH1	SCMH1	Scm polycomb group protein homolog 1	protein_coding	6
ENSSSCG00000012155	SCML2	SCML2	Native pig	Very High	SCML2	SCML2	Scm polycomb group protein like 2	protein_coding	X
ENSSSCG00000033392	SCML4	SCML4	Native pig	Very High	SCML4	SCML4	Scm polycomb group protein like 4	protein_coding	1
ENSSSCG00000011260	SCN10A	SCN10A	Native pig	Very High	SCN10A	SCN10A	sodium voltage-gated channel alpha subunit 10	protein_coding	13
ENSSSCG00000029419	SCN11A	SCN11A	Native pig	Very High	SCN11A	SCN11A	sodium voltage-gated channel alpha subunit 11	protein_coding	13
ENSSSCG00000024204	SCN1A	SCN1A	Native pig	Very High	SCN1A	SCN1A	sodium voltage-gated channel alpha subunit 1	protein_coding	15
ENSSSCG00000023267	SCN1B	SCN1B	Native pig	Very High	SCN1B	SCN1B	sodium voltage-gated channel beta subunit 1	protein_coding	6
ENSSSCG00000015905	SCN2A	SCN2A	Native pig	Very High	SCN2A	SCN2A	sodium voltage-gated channel alpha subunit 2	protein_coding	15
ENSSSCG00000021651	SCN2B	SCN2B	Native pig	Very High	SCN2B	SCN2B	sodium voltage-gated channel beta subunit 2	protein_coding	9
ENSSSCG00000015911	SCN3A	SCN3A	Native pig	Very High	SCN3A	SCN3A	sodium voltage-gated channel alpha subunit 3	protein_coding	15
ENSSSCG00000053283	SCN3B	SCN3B	Native pig	Very High	SCN3B	SCN3B	sodium voltage-gated channel beta subunit 3	protein_coding	9
ENSSSCG00000017282	SCN4A	SCN4A	Native pig	Very High	SCN4A	SCN4A	sodium voltage-gated channel alpha subunit 4	protein_coding	12
ENSSSCG00000011259	SCN5A	SCN5A	Native pig	Very High	SCN5A	SCN5A	sodium voltage-gated channel alpha subunit 5	protein_coding	13
ENSSSCG00000015914	SCN7A	SCN7A	Native pig	Very High	SCN7A	SCN7A	sodium voltage-gated channel alpha subunit 7	protein_coding	15
ENSSSCG00000000228	SCN8A	SCN8A	Native pig	Very High	SCN8A	SCN8A	sodium voltage-gated channel alpha subunit 8	protein_coding	5
ENSSSCG00000015913	SCN9A	SCN9A	Native pig	Very High	SCN9A	SCN9A	sodium voltage-gated channel alpha subunit 9	protein_coding	15
ENSSSCG00000006632	SCNM1	SCNM1	Native pig	Very High	SCNM1	SCNM1	sodium channel modifier 1	protein_coding	4
ENSSSCG00000000707	SCNN1A	SCNN1A	Native pig	Very High	SCNN1A	SCNN1A	sodium channel epithelial 1 subunit alpha	protein_coding	5
ENSSSCG00000028923	SCNN1B	SCNN1B	Native pig	Very High	SCNN1B	SCNN1B	sodium channel epithelial 1 subunit beta	protein_coding	3
ENSSSCG00000018008	SCO1	SCO1	Native pig	Very High	SCO1	SCO1	synthesis of cytochrome C oxidase 1	protein_coding	12
ENSSSCG00000031420	SCO2	SCO2	Native pig	Very High	SCO2	SCO2	synthesis of cytochrome C oxidase 2	protein_coding	5
ENSSSCG00000038550	SCOC	SCOC	Native pig	Very High	SCOC	SCOC	short coiled-coil protein	protein_coding	8
ENSSSCG00000007099	SCP2D1	SCP2D1	Native pig	Very High	SCP2D1	SCP2D1	SCP2 sterol binding domain containing 1	protein_coding	17
ENSSSCG00000017617	SCPEP1	SCPEP1	Native pig	Very High	SCPEP1	SCPEP1	serine carboxypeptidase 1	protein_coding	12
ENSSSCG00000032048	SCRG1	SCRG1	Native pig	Very High	SCRG1	SCRG1	stimulator of chondrosis 1	protein_coding	14
ENSSSCG00000039466	SCRIB	SCRIB	Native pig	Very High	SCRIB	SCRIB	scribble planar cell polarity protein	protein_coding	4
ENSSSCG00000016684	SCRN1	SCRN1	Native pig	Very High	SCRN1	SCRN1	secernin 1	protein_coding	18
ENSSSCG00000017521	SCRN2	SCRN2	Native pig	Very High	SCRN2	SCRN2	secernin 2	protein_coding	12
ENSSSCG00000023297	SCRN3	SCRN3	Native pig	Very High	SCRN3	SCRN3	secernin 3	protein_coding	15
ENSSSCG00000025879	SCRT1	SCRT1	Native pig	Very High	SCRT1	SCRT1	scratch family transcriptional repressor 1	protein_coding	4
ENSSSCG00000039028	SCRT2	SCRT2	Native pig	Very High	SCRT2	SCRT2	scratch family transcriptional repressor 2	protein_coding	17
ENSSSCG00000040951	SCT	SCT	Native pig	Very High	SCT	SCT	secretin	protein_coding	2
ENSSSCG00000000029	SCUBE1	SCUBE1	Native pig	Very High	SCUBE1	SCUBE1	signal peptide, CUB domain and EGF like domain containing 1	protein_coding	5
ENSSSCG00000001536	SCUBE3	SCUBE3	Native pig	Very High	SCUBE3	SCUBE3	signal peptide, CUB domain and EGF like domain containing 3	protein_coding	7
ENSSSCG00000034551	SCX	SCX	Native pig	Very High	SCX	SCX	scleraxis bHLH transcription factor	protein_coding	4
ENSSSCG00000012984	SCYL1	SCYL1	Native pig	Very High	SCYL1	SCYL1	SCY1 like pseudokinase 1	protein_coding	2
ENSSSCG00000000877	SCYL2	SCYL2	Native pig	Very High	SCYL2	SCYL2	SCY1 like pseudokinase 2	protein_coding	5
ENSSSCG00000006283	SCYL3	SCYL3	Native pig	Very High	SCYL3	SCYL3	SCY1 like pseudokinase 3	protein_coding	4
ENSSSCG00000008974	SDAD1	SDAD1	Native pig	Very High	SDAD1	SDAD1	SDA1 domain containing 1	protein_coding	8
ENSSSCG00000008601	SDC1	SDC1	Native pig	Very High	SDC1	SDC1	syndecan 1	protein_coding	3
ENSSSCG00000006088	SDC2	SDC2	Native pig	Very High	SDC2		syndecan 2	protein_coding	4
ENSSSCG00000003592	SDC3	SDC3	Native pig	Very High	SDC3	SDC3	syndecan 3	protein_coding	6
ENSSSCG00000006237	SDCBP	SDCBP	Native pig	Very High	SDCBP	SDCBP	syndecan binding protein	protein_coding	4
ENSSSCG00000007189	SDCBP2	SDCBP2	Native pig	Very High	SDCBP2	SDCBP2	syndecan binding protein 2	protein_coding	17
ENSSSCG00000035136	SDCCAG8	SDCCAG8	Native pig	Very High	SDCCAG8	SDCCAG8	SHH signaling and ciliosis regulator SDCCAG8	protein_coding	10
ENSSSCG00000010858	SDE2	SDE2	Native pig	Very High	SDE2	SDE2	SDE2 telomere maintenance homolog	protein_coding	10
ENSSSCG00000017772	SDF2	SDF2	Native pig	Very High	SDF2	SDF2	stromal cell derived factor 2	protein_coding	12
ENSSSCG00000054186	SDF2L1	SDF2L1	Native pig	Very High	SDF2L1	SDF2L1	stromal cell derived factor 2 like 1	protein_coding	14
ENSSSCG00000003332	SDF4	SDF4	Native pig	Very High	SDF4	SDF4	stromal cell derived factor 4	protein_coding	6
ENSSSCG00000020686	SDHA	SDHA	Native pig	Very High	SDHA	SDHA	succinate dehydrogenase complex flavoprotein subunit A	protein_coding	16
ENSSSCG00000056787	SDHAF1	SDHAF1	Native pig	Very High	SDHAF1	SDHAF1	succinate dehydrogenase complex assembly factor 1	protein_coding	6
ENSSSCG00000013082	SDHAF2	SDHAF2	Native pig	Very High	SDHAF2	SDHAF2	succinate dehydrogenase complex assembly factor 2	protein_coding	2
ENSSSCG00000051834	SDHAF4	SDHAF4	Native pig	Very High	SDHAF4	SDHAF4	succinate dehydrogenase complex assembly factor 4	protein_coding	1
ENSSSCG00000020926	SDHB	SDHB	Native pig	Very High	SDHB		succinate dehydrogenase complex iron sulfur subunit B	protein_coding	6
ENSSSCG00000030318	SDHC	SDHC	Native pig	Very High	SDHC	SDHC	succinate dehydrogenase complex subunit C	protein_coding	4
ENSSSCG00000015034	SDHD	SDHD	Native pig	Very High	SDHD		succinate dehydrogenase complex subunit D	protein_coding	9
ENSSSCG00000007574	SDK1	SDK1	Native pig	Very High	SDK1	SDK1	sidekick cell adhesion molecule 1	protein_coding	3
ENSSSCG00000006245	SDR16C5	SDR16C5	Native pig	Very High	SDR16C5	SDR16C5	short chain dehydrogenase/reductase family 16C member 5	protein_coding	4
ENSSSCG00000001983	SDR39U1	SDR39U1	Native pig	Very High	SDR39U1	SDR39U1	short chain dehydrogenase/reductase family 39U member 1	protein_coding	7
ENSSSCG00000035182	SDR42E1	SDR42E1	Native pig	Very High	SDR42E1	SDR42E1	short chain dehydrogenase/reductase family 42E, member 1	protein_coding	6
ENSSSCG00000007842	SDR42E2	SDR42E2	Native pig	Very High	SDR42E2	SDR42E2	short chain dehydrogenase/reductase family 42E, member 2	protein_coding	3
ENSSSCG00000000415	SDR9C7	SDR9C7	Native pig	Very High	SDR9C7	SDR9C7	short chain dehydrogenase/reductase family 9C member 7	protein_coding	5
ENSSSCG00000036865	SDS	SDS	Native pig	Very High	SDS	SDS	serine dehydratase	protein_coding	14
ENSSSCG00000009870	SDSL	SDSL	Native pig	Very High	SDSL	SDSL	serine dehydratase like	protein_coding	14
ENSSSCG00000004912	SEC11C	SEC11C	Native pig	Very High	SEC11C	SEC11C	SEC11 homolog C, signal peptidase complex subunit	protein_coding	1
ENSSSCG00000011572	SEC13	SEC13	Native pig	Very High	SEC13	SEC13	SEC13 homolog, nuclear pore and COPII coat complex component	protein_coding	13
ENSSSCG00000017169	SEC14L1	SEC14L1	Native pig	Very High	SEC14L1	SEC14L1	SEC14 like lipid binding 1	protein_coding	12
ENSSSCG00000010006	SEC14L2	SEC14L2	Native pig	Very High	SEC14L2	SEC14L2	SEC14 like lipid binding 2	protein_coding	14
ENSSSCG00000060999	SEC14L3	SEC14L3	Native pig	Very High	SEC14L3	SEC14L3	SEC14 like lipid binding 3	protein_coding	14
ENSSSCG00000038709	SEC14L4	SEC14L4	Native pig	Very High	SEC14L4	SEC14L4	SEC14 like lipid binding 4	protein_coding	14
ENSSSCG00000007926	SEC14L5	SEC14L5	Native pig	Very High	SEC14L5	SEC14L5	SEC14 like lipid binding 5	protein_coding	3
ENSSSCG00000039332	SEC16B	SEC16B	Native pig	Very High	SEC16B	SEC16B	SEC16 homolog B, endoplasmic reticulum export factor	protein_coding	9
ENSSSCG00000024904	SEC22A	SEC22A	Native pig	Very High	SEC22A	SEC22A	SEC22 homolog A, vesicle trafficking protein	protein_coding	13
ENSSSCG00000020964	SEC22B	SEC22B	Native pig	Very High	SEC22B	SEC22B	SEC22 homolog B, vesicle trafficking protein	protein_coding	4
ENSSSCG00000034200	SEC22C	SEC22C	Native pig	Very High	SEC22C	SEC22C	SEC22 homolog C, vesicle trafficking protein	protein_coding	13
ENSSSCG00000007097	SEC23B	SEC23B	Native pig	Very High	SEC23B	SEC23B	SEC23 homolog B, COPII coat complex component	protein_coding	17
ENSSSCG00000010690	SEC23IP	SEC23IP	Native pig	Very High	SEC23IP	SEC23IP	SEC23 interacting protein	protein_coding	14
ENSSSCG00000014304	SEC24A	SEC24A	Native pig	Very High	SEC24A	SEC24A	SEC24 homolog A, COPII coat complex component	protein_coding	2
ENSSSCG00000009142	SEC24B	SEC24B	Native pig	Very High	SEC24B	SEC24B	SEC24 homolog B, COPII coat complex component	protein_coding	8
ENSSSCG00000010306	SEC24C	SEC24C	Native pig	Very High	SEC24C	SEC24C	SEC24 homolog C, COPII coat complex component	protein_coding	14
ENSSSCG00000009112	SEC24D	SEC24D	Native pig	Very High	SEC24D	SEC24D	SEC24 homolog D, COPII coat complex component	protein_coding	8
ENSSSCG00000009244	SEC31A	SEC31A	Native pig	Very High	SEC31A	SEC31A	SEC31 homolog A, COPII coat complex component	protein_coding	8
ENSSSCG00000006165	SEC31B	SEC31B	Native pig	Very High	SEC31B	SEC31B	SEC31 homolog B, COPII coat complex component	protein_coding	14
ENSSSCG00000011621	SEC61A1	SEC61A1	Native pig	Very High	SEC61A1	SEC61A1	SEC61 translocon subunit alpha 1	protein_coding	13
ENSSSCG00000011114	SEC61A2	SEC61A2	Native pig	Very High	SEC61A2	SEC61A2	SEC61 translocon subunit alpha 2	protein_coding	10
ENSSSCG00000038914	SEC61B	SEC61B	Native pig	Very High	SEC61B		SEC61 translocon subunit beta	protein_coding	1
ENSSSCG00000054202	SEC61G	SEC61G	Native pig	Very High	SEC61G	SEC61G	SEC61 translocon subunit gamma	protein_coding	9
ENSSSCG00000029608	SEC62	SEC62	Native pig	Very High	SEC62		SEC62 homolog, preprotein translocation factor	protein_coding	13
ENSSSCG00000004382	SEC63	SEC63	Native pig	Very High	SEC63	SEC63	SEC63 homolog, protein translocation regulator	protein_coding	1
ENSSSCG00000028033	SECISBP2	SECISBP2	Native pig	Very High	SECISBP2	SECISBP2	SECIS binding protein 2	protein_coding	14
ENSSSCG00000004653	SECISBP2L	SECISBP2L	Native pig	Very High	SECISBP2L	SECISBP2L	SECIS binding protein 2 like	protein_coding	1
ENSSSCG00000003673	SEH1L	SEH1L	Native pig	Very High	SEH1L	SEH1L	centrosomal protein 192	protein_coding	6
ENSSSCG00000002414	SEL1L	SEL1L	Native pig	Very High	SEL1L	SEL1L	SEL1L adaptor subunit of ERAD E3 ubiquitin ligase	protein_coding	7
ENSSSCG00000007078	SEL1L2	SEL1L2	Native pig	Very High	SEL1L2	SEL1L2	SEL1L2 adaptor subunit of ERAD E3 ubiquitin ligase	protein_coding	17
ENSSSCG00000022446	SEL1L3	SEL1L3	Native pig	Very High	SEL1L3	SEL1L3	SEL1L family member 3	protein_coding	8
ENSSSCG00000006624	SELENBP1	SELENBP1	Native pig	Very High	SELENBP1	SELENBP1	selenium binding protein 1	protein_coding	4
ENSSSCG00000030125	SELENOF	SELENOF	Native pig	Very High	SELENOF		selenoprotein F	protein_coding	4
ENSSSCG00000032364	SELENOH	SELENOH	Native pig	Very High	SELENOH		selenoprotein H	protein_coding	2
ENSSSCG00000030643	SELENOI	SELENOI	Native pig	Very High	SELENOI	SELENOI	selenoprotein I	protein_coding	3
ENSSSCG00000060858	SELENOK	SELENOK	Native pig	Very High	SELENOK		selenoprotein K	protein_coding	13
ENSSSCG00000029781	SELENOM	SELENOM	Native pig	Very High	SELENOM		selenoprotein M	protein_coding	14
ENSSSCG00000003554	SELENON	SELENON	Native pig	Very High	SELENON	SELENON	selenoprotein N	protein_coding	6
ENSSSCG00000000973	SELENOO	SELENOO	Native pig	Very High	SELENOO		selenoprotein O	protein_coding	5
ENSSSCG00000004826	SELENOS	SELENOS	Native pig	Very High	SELENOS		selenoprotein S	protein_coding	1
ENSSSCG00000053786	SELENOT	SELENOT	Native pig	Very High	SELENOT		selenoprotein T	protein_coding	13
ENSSSCG00000002986	SELENOV	SELENOV	Native pig	Very High	SELENOV		selenoprotein V	protein_coding	6
ENSSSCG00000034313	SELENOW	SELENOW	Native pig	Very High	SELENOW	SELENOW	selenoprotein W	protein_coding	6
ENSSSCG00000006287	SELL	SELL	Native pig	Very High	SELL	SELL	selectin L	protein_coding	4
ENSSSCG00000006288	SELP	SELP	Native pig	Very High	SELP		selectin P	protein_coding	4
ENSSSCG00000015398	SEMA3A	SEMA3A	Native pig	Very High	SEMA3A	SEMA3A	semaphorin 3A	protein_coding	9
ENSSSCG00000011400	SEMA3B	SEMA3B	Native pig	Very High	SEMA3B	SEMA3B	semaphorin 3B	protein_coding	13
ENSSSCG00000023784	SEMA3C	SEMA3C	Native pig	Very High	SEMA3C	SEMA3C	semaphorin 3C	protein_coding	9
ENSSSCG00000015396	SEMA3D	SEMA3D	Native pig	Very High	SEMA3D	SEMA3D	semaphorin 3D	protein_coding	9
ENSSSCG00000015399	SEMA3E	SEMA3E	Native pig	Very High	SEMA3E	SEMA3E	semaphorin 3E	protein_coding	9
ENSSSCG00000011398	SEMA3F	SEMA3F	Native pig	Very High	SEMA3F	SEMA3F	semaphorin 3F	protein_coding	13
ENSSSCG00000011440	SEMA3G	SEMA3G	Native pig	Very High	SEMA3G	SEMA3G	semaphorin 3G	protein_coding	13
ENSSSCG00000006495	SEMA4A	SEMA4A	Native pig	Very High	SEMA4A	SEMA4A	semaphorin 4A	protein_coding	4
ENSSSCG00000031719	SEMA4B	SEMA4B	Native pig	Very High	SEMA4B	SEMA4B	semaphorin 4B	protein_coding	7
ENSSSCG00000008197	SEMA4C	SEMA4C	Native pig	Very High	SEMA4C	SEMA4C	semaphorin 4C	protein_coding	3
ENSSSCG00000009584	SEMA4D	SEMA4D	Native pig	Very High	SEMA4D	SEMA4D	semaphorin 4D	protein_coding	14
ENSSSCG00000008262	SEMA4F	SEMA4F	Native pig	Very High	SEMA4F	SEMA4F	ssemaphorin 4F	protein_coding	3
ENSSSCG00000029533	SEMA4G	SEMA4G	Native pig	Very High	SEMA4G	SEMA4G	semaphorin 4G	protein_coding	14
ENSSSCG00000017095	SEMA5A	SEMA5A	Native pig	Very High	SEMA5A	SEMA5A	semaphorin 5A	protein_coding	16
ENSSSCG00000011872	SEMA5B	SEMA5B	Native pig	Very High	SEMA5B	SEMA5B	semaphorin 5B	protein_coding	13
ENSSSCG00000014224	SEMA6A	SEMA6A	Native pig	Very High	SEMA6A	SEMA6A	semaphorin 6A	protein_coding	2
ENSSSCG00000035176	SEMA6B	SEMA6B	Native pig	Very High	SEMA6B	SEMA6B	semaphorin 6B	protein_coding	2
ENSSSCG00000006635	SEMA6C	SEMA6C	Native pig	Very High	SEMA6C	SEMA6C	semaphorin 6C	protein_coding	4
ENSSSCG00000004663	SEMA6D	SEMA6D	Native pig	Very High	SEMA6D	SEMA6D	semaphorin 6D	protein_coding	1
ENSSSCG00000023165	SEMA7A	SEMA7A	Native pig	Very High	SEMA7A	SEMA7A	semaphorin 7A (JohnMiltonHagen blood group)	protein_coding	7
ENSSSCG00000000816	SENP1	SENP1	Native pig	Very High	SENP1	SENP1	SUMO specific peptidase 1	protein_coding	5
ENSSSCG00000011794	SENP2	SENP2	Native pig	Very High	SENP2	SENP2	SUMO specific peptidase 2	protein_coding	13
ENSSSCG00000032469	SENP3	SENP3	Native pig	Very High	SENP3	SENP3	SUMO specific peptidase 3	protein_coding	12
ENSSSCG00000011841	SENP5	SENP5	Native pig	Very High	SENP5	SENP5	SUMO specific peptidase 5	protein_coding	13
ENSSSCG00000020702	SENP6	SENP6	Native pig	Very High	SENP6	SENP6	SUMO specific peptidase 6	protein_coding	1
ENSSSCG00000021791	SENP7	SENP7	Native pig	Very High	SENP7	SENP7	SUMO specific peptidase 7	protein_coding	13
ENSSSCG00000025616	SENP8	SENP8	Native pig	Very High	SENP8	SENP8	SUMO peptidase family member, NEDD8 specific	protein_coding	1
ENSSSCG00000031659	SEPHS1	SEPHS1	Native pig	Very High	SEPHS1	SEPHS1	selenophosphate synthetase 1	protein_coding	10
ENSSSCG00000025315	SEPSECS	SEPSECS	Native pig	Very High	SEPSECS	SEPSECS	Sep (O-phosphoserine) tRNA:Sec (selenocysteine) tRNA synthase	protein_coding	8
ENSSSCG00000007800	SEPTIN1	SEPTIN1	Native pig	Very High	SEPTIN1	SEPTIN1	septin 1	protein_coding	3
ENSSSCG00000023050	SEPTIN10	SEPTIN10	Native pig	Very High	SEPTIN10	SEPTIN10	septin 10	protein_coding	3
ENSSSCG00000008986	SEPTIN11	SEPTIN11	Native pig	Very High	SEPTIN11	SEPTIN11	septin 11	protein_coding	8
ENSSSCG00000007751	SEPTIN14	SEPTIN14	Native pig	Very High	SEPTIN14	SEPTIN14	septin 14	protein_coding	3
ENSSSCG00000016370	SEPTIN2	SEPTIN2	Native pig	Very High	SEPTIN2	SEPTIN2	septin 2	protein_coding	15
ENSSSCG00000000040	SEPTIN3	SEPTIN3	Native pig	Very High	SEPTIN3	SEPTIN3	septin 3	protein_coding	5
ENSSSCG00000010128	SEPTIN5	SEPTIN5	Native pig	Very High	SEPTIN5	SEPTIN5	septin 5	protein_coding	14
ENSSSCG00000012619	SEPTIN6	SEPTIN6	Native pig	Very High	SEPTIN6	SEPTIN6	septin 6	protein_coding	X
ENSSSCG00000016661	SEPTIN7	SEPTIN7	Native pig	Very High	SEPTIN7	SEPTIN7	septin 7	protein_coding	18
ENSSSCG00000014285	SEPTIN8	SEPTIN8	Native pig	Very High	SEPTIN8	SEPTIN8	septin 8	protein_coding	2
ENSSSCG00000017168	SEPTIN9	SEPTIN9	Native pig	Very High	SEPTIN9	SEPTIN9	septin 9	protein_coding	12
ENSSSCG00000012314	SERAC1	SERAC1	Native pig	Very High	SERAC1	SERAC1	serine active site containing 1	protein_coding	1
ENSSSCG00000003798	SERBP1	SERBP1	Native pig	Very High	SERBP1	SERBP1	SERPINE1 mRNA binding protein 1	protein_coding	6
ENSSSCG00000016969	SERF1A	SERF1A	Native pig	Very High	SERF1A	SERF1A	small EDRK-rich factor 1A	protein_coding	16
ENSSSCG00000024263	SERF2	SERF2	Native pig	Very High	SERF2		small EDRK-rich factor 2	protein_coding	1
ENSSSCG00000042767	SERGEF	SERGEF	Native pig	Very High	SERGEF	SERGEF	secretion regulating guanine nucleotide exchange factor	protein_coding	2
ENSSSCG00000034350	SERHL2	SERHL2	Native pig	Very High	SERHL2	SERHL2	serine hydrolase like 2	protein_coding	5
ENSSSCG00000004237	SERINC1	SERINC1	Native pig	Very High	SERINC1	SERINC1	serine incorporator 1	protein_coding	1
ENSSSCG00000023585	SERINC2	SERINC2	Native pig	Very High	SERINC2	SERINC2	serine incorporator 2	protein_coding	6
ENSSSCG00000039591	SERINC3	SERINC3	Native pig	Very High	SERINC3	SERINC3	serine incorporator 3	protein_coding	17
ENSSSCG00000004698	SERINC4	SERINC4	Native pig	Very High	SERINC4	SERINC4	serine incorporator 4	protein_coding	1
ENSSSCG00000014119	SERINC5	SERINC5	Native pig	Very High	SERINC5	SERINC5	serine incorporator 5	protein_coding	2
ENSSSCG00000058735	SERP1	SERP1	Native pig	Very High	SERP1		stress associated endoplasmic reticulum protein 1	protein_coding	13
ENSSSCG00000040405	SERP2	SERP2	Native pig	Very High	SERP2	SERP2	stress associated endoplasmic reticulum protein family member 2	protein_coding	11
ENSSSCG00000038515	SERPINA1	SERPINA1	Native pig	Very High	SERPINA1		serpin family A member 1	protein_coding	7
ENSSSCG00000002481	SERPINA5	SERPINA5	Native pig	Very High	SERPINA5	SERPINA5	serpin family A member 5	protein_coding	7
ENSSSCG00000002475	SERPINA6	SERPINA6	Native pig	Very High	SERPINA6	SERPINA6	serpin family A member 6	protein_coding	7
ENSSSCG00000001011	SERPINB1	SERPINB1	Native pig	Very High	SERPINB1	SERPINB1	serpin family B member 1	protein_coding	7
ENSSSCG00000038404	SERPINB6	SERPINB6	Native pig	Very High	SERPINB6	SERPINB6	serpin family B member 6	protein_coding	7
ENSSSCG00000004891	SERPINB7	SERPINB7	Native pig	Very High	SERPINB7	SERPINB7	serpin family B member 7	protein_coding	1
ENSSSCG00000004888	SERPINB8	SERPINB8	Native pig	Very High	SERPINB8	SERPINB8	serpin family B member 8	protein_coding	1
ENSSSCG00000031615	SERPINB9	SERPINB9	Native pig	Very High	SERPINB9		serpin peptidase inhibitor, clade B (ovalbumin), member 9	protein_coding	7
ENSSSCG00000015493	SERPINC1	SERPINC1	Native pig	Very High	SERPINC1		serpin family C member 1	protein_coding	9
ENSSSCG00000010093	SERPIND1	SERPIND1	Native pig	Very High	SERPIND1	SERPIND1	serpin family D member 1	protein_coding	14
ENSSSCG00000025698	SERPINE1	SERPINE1	Native pig	Very High	SERPINE1		serpin family E member 1	protein_coding	3
ENSSSCG00000016233	SERPINE2	SERPINE2	Native pig	Very High	SERPINE2		serpin family E member 2	protein_coding	15
ENSSSCG00000009385	SERPINE3	SERPINE3	Native pig	Very High	SERPINE3	SERPINE3	serpin family E member 3	protein_coding	11
ENSSSCG00000017818	SERPINF1	SERPINF1	Native pig	Very High	SERPINF1	SERPINF1	serpin family F member 1	protein_coding	12
ENSSSCG00000038745	SERPINF2	SERPINF2	Native pig	Very High	SERPINF2	SERPINF2	serpin family F member 2	protein_coding	12
ENSSSCG00000013181	SERPING1	SERPING1	Native pig	Very High	SERPING1	SERPING1	serpin family G member 1	protein_coding	2
ENSSSCG00000039468	SERPINH1	SERPINH1	Native pig	Very High	SERPINH1		serpin family H member 1	protein_coding	9
ENSSSCG00000011740	SERPINI1	SERPINI1	Native pig	Very High	SERPINI1	SERPINI1	serpin family I member 1	protein_coding	13
ENSSSCG00000011737	SERPINI2	SERPINI2	Native pig	Very High	SERPINI2	SERPINI2	serpin family I member 2	protein_coding	13
ENSSSCG00000026931	SERTAD1	SERTAD1	Native pig	Very High	SERTAD1	SERTAD1	SERTA domain containing 1	protein_coding	6
ENSSSCG00000037002	SERTAD2	SERTAD2	Native pig	Very High	SERTAD2	SERTAD2	SERTA domain containing 2	protein_coding	3
ENSSSCG00000025448	SERTAD3	SERTAD3	Native pig	Very High	SERTAD3	SERTAD3	SERTA domain containing 3	protein_coding	6
ENSSSCG00000026404	SERTAD4	SERTAD4	Native pig	Very High	SERTAD4	SERTAD4	SERTA domain containing 4	protein_coding	9
ENSSSCG00000040557	SERTM1	SERTM1	Native pig	Very High	SERTM1	SERTM1	serine rich and transmembrane domain containing 1	protein_coding	11
ENSSSCG00000047465	SERTM2	SERTM2	Native pig	Very High	SERTM2		serine rich and transmembrane domain containing 2	protein_coding	X
ENSSSCG00000004390	SESN1	SESN1	Native pig	Very High	SESN1	SESN1	sestrin 1	protein_coding	1
ENSSSCG00000029438	SESN2	SESN2	Native pig	Very High	SESN2	SESN2	sestrin 2	protein_coding	6
ENSSSCG00000037015	SESN3	SESN3	Native pig	Very High	SESN3	SESN3	sestrin 3	protein_coding	9
ENSSSCG00000016005	SESTD1	SESTD1	Native pig	Very High	SESTD1	SESTD1	SEC14 and spectrin domain containing 1	protein_coding	15
ENSSSCG00000004490	SETBP1	SETBP1	Native pig	Very High	SETBP1	SETBP1	SET binding protein 1	protein_coding	1
ENSSSCG00000007782	SETD1A	SETD1A	Native pig	Very High	SETD1A	SETD1A	SET domain containing 1A, histone lysine methyltransferase	protein_coding	3
ENSSSCG00000051618	SETD1B	SETD1B	Native pig	Very High	SETD1B	SETD1B	SET domain containing 1B, histone lysine methyltransferase	protein_coding	14
ENSSSCG00000011332	SETD2	SETD2	Native pig	Very High	SETD2	SETD2	SET domain containing 2, histone lysine methyltransferase	protein_coding	13
ENSSSCG00000002508	SETD3	SETD3	Native pig	Very High	SETD3	SETD3	SET domain containing 3, actin N3(tau)-histidine methyltransferase	protein_coding	7
ENSSSCG00000028883	SETD4	SETD4	Native pig	Very High	SETD4	SETD4	SET domain containing 4	protein_coding	13
ENSSSCG00000011540	SETD5	SETD5	Native pig	Very High	SETD5	SETD5	SET domain containing 5	protein_coding	13
ENSSSCG00000026505	SETD6	SETD6	Native pig	Very High	SETD6	SETD6	SET domain containing 6, protein lysine methyltransferase	protein_coding	6
ENSSSCG00000030396	SETD7	SETD7	Native pig	Very High	SETD7	SETD7	SET domain containing 7, histone lysine methyltransferase	protein_coding	8
ENSSSCG00000016919	SETD9	SETD9	Native pig	Very High	SETD9	SETD9	SET domain containing 9	protein_coding	16
ENSSSCG00000006645	SETDB1	SETDB1	Native pig	Very High	SETDB1	SETDB1	SET domain bifurcated histone lysine methyltransferase 1	protein_coding	4
ENSSSCG00000009395	SETDB2	SETDB2	Native pig	Very High	SETDB2	SETDB2	SET domain bifurcated histone lysine methyltransferase 2	protein_coding	11
ENSSSCG00000005724	SETX	SETX	Native pig	Very High	SETX	SETX	senataxin	protein_coding	1
ENSSSCG00000035445	SEZ6	SEZ6	Native pig	Very High	SEZ6	SEZ6	seizure related 6 homolog	protein_coding	12
ENSSSCG00000009958	SEZ6L	SEZ6L	Native pig	Very High	SEZ6L	SEZ6L	seizure related 6 homolog like	protein_coding	14
ENSSSCG00000029186	SEZ6L2	SEZ6L2	Native pig	Very High	SEZ6L2	SEZ6L2	seizure related 6 homolog like 2	protein_coding	3
ENSSSCG00000062583	SF1	SF1	Native pig	Very High	SF1	SF1	splicing factor 1	protein_coding	2
ENSSSCG00000010002	SF3A1	SF3A1	Native pig	Very High	SF3A1	SF3A1	splicing factor 3a subunit 1	protein_coding	14
ENSSSCG00000061881	SF3A2	SF3A2	Native pig	Very High	SF3A2	SF3A2	splicing factor 3a subunit 2	protein_coding	2
ENSSSCG00000003643	SF3A3	SF3A3	Native pig	Very High	SF3A3	SF3A3	splicing factor 3a subunit 3	protein_coding	6
ENSSSCG00000012957	SF3B2	SF3B2	Native pig	Very High	SF3B2	SF3B2	splicing factor 3b subunit 2	protein_coding	2
ENSSSCG00000025323	SF3B3	SF3B3	Native pig	Very High	SF3B3	SF3B3	splicing factor 3b subunit 3	protein_coding	6
ENSSSCG00000006665	SF3B4	SF3B4	Native pig	Very High	SF3B4	SF3B4	splicing factor 3b subunit 4	protein_coding	4
ENSSSCG00000062397	SF3B5	SF3B5	Native pig	Very High	SF3B5	SF3B5	splicing factor 3b subunit 5	protein_coding	1
ENSSSCG00000008587	SF3B6	SF3B6	Native pig	Very High	SF3B6	SF3B6	splicing factor 3b subunit 6	protein_coding	3
ENSSSCG00000010031	SFI1	SFI1	Native pig	Very High	SFI1	SFI1	SFI1 centrin binding protein	protein_coding	14
ENSSSCG00000011454	SFMBT1	SFMBT1	Native pig	Very High	SFMBT1	SFMBT1	Scm like with four mbt domains 1	protein_coding	13
ENSSSCG00000024480	SFMBT2	SFMBT2	Native pig	Very High	SFMBT2	SFMBT2	Scm like with four mbt domains 2	protein_coding	10
ENSSSCG00000062214	SFN	SFN	Native pig	Very High	SFN		stratifin	protein_coding	6
ENSSSCG00000035690	SFPQ	SFPQ	Native pig	Very High	SFPQ	SFPQ	splicing factor proline and glutamine rich	protein_coding	6
ENSSSCG00000010608	SFR1	SFR1	Native pig	Very High	SFR1	SFR1	SWI5 dependent homologous recombination repair protein 1	protein_coding	14
ENSSSCG00000025822	SFRP1	SFRP1	Native pig	Very High	SFRP1	SFRP1	secreted frizzled related protein 1	protein_coding	17
ENSSSCG00000009004	SFRP2	SFRP2	Native pig	Very High	SFRP2		secreted frizzled related protein 2	protein_coding	8
ENSSSCG00000035299	SFRP4	SFRP4	Native pig	Very High	SFRP4		secreted frizzled related protein 4	protein_coding	9
ENSSSCG00000010529	SFRP5	SFRP5	Native pig	Very High	SFRP5		secreted frizzled related protein 5	protein_coding	14
ENSSSCG00000009744	SFSWAP	SFSWAP	Native pig	Very High	SFSWAP	SFSWAP	splicing factor SWAP	protein_coding	14
ENSSSCG00000004020	SFT2D1	SFT2D1	Native pig	Very High	SFT2D1		SFT2 domain containing 1	protein_coding	1
ENSSSCG00000031617	SFT2D2	SFT2D2	Native pig	Very High	SFT2D2		SFT2 domain containing 2	protein_coding	4
ENSSSCG00000015860	SFT2D3	SFT2D3	Native pig	Very High	SFT2D3	SFT2D3	SFT2 domain containing 3	protein_coding	15
ENSSSCG00000010336	SFTPA1	SFTPA1	Native pig	Very High	SFTPA1		surfactant protein A1	protein_coding	14
ENSSSCG00000009619	SFTPC	SFTPC	Native pig	Very High	SFTPC	SFTPC	surfactant protein C	protein_coding	14
ENSSSCG00000010334	SFTPD	SFTPD	Native pig	Very High	SFTPD	SFTPD	surfactant protein D	protein_coding	14
ENSSSCG00000014063	SFXN1	SFXN1	Native pig	Very High	SFXN1	SFXN1	sideroflexin 1	protein_coding	2
ENSSSCG00000010589	SFXN2	SFXN2	Native pig	Very High	SFXN2	SFXN2	sideroflexin 2	protein_coding	14
ENSSSCG00000022005	SFXN3	SFXN3	Native pig	Very High	SFXN3	SFXN3	sideroflexin 3	protein_coding	14
ENSSSCG00000010681	SFXN4	SFXN4	Native pig	Very High	SFXN4	SFXN4	sideroflexin 4	protein_coding	14
ENSSSCG00000008307	SFXN5	SFXN5	Native pig	Very High	SFXN5	SFXN5	sideroflexin 5	protein_coding	3
ENSSSCG00000017583	SGCA	SGCA	Native pig	Very High	SGCA	SGCA	sarcoglycan alpha	protein_coding	12
ENSSSCG00000058015	SGCB	SGCB	Native pig	Very High	SGCB		sarcoglycan beta	protein_coding	8
ENSSSCG00000058577	SGCD	SGCD	Native pig	Very High	SGCD	SGCD	sarcoglycan delta	protein_coding	16
ENSSSCG00000015328	SGCE	SGCE	Native pig	Very High	SGCE	SGCE	sarcoglycan epsilon	protein_coding	9
ENSSSCG00000038257	SGCZ	SGCZ	Native pig	Very High	SGCZ	SGCZ	sarcoglycan zeta	protein_coding	17
ENSSSCG00000022778	SGF29	SGF29	Native pig	Very High	SGF29	SGF29	SAGA complex associated factor 29	protein_coding	3
ENSSSCG00000025243	SGIP1	SGIP1	Native pig	Very High	SGIP1	SGIP1	SH3GL interacting endocytic adaptor 1	protein_coding	6
ENSSSCG00000021443	SGK1	SGK1	Native pig	Very High	SGK1	SGK1	serum/glucocorticoid regulated kinase 1	protein_coding	1
ENSSSCG00000024325	SGK2	SGK2	Native pig	Very High	SGK2	SGK2	serum/glucocorticoid regulated kinase 2	protein_coding	17
ENSSSCG00000006206	SGK3	SGK3	Native pig	Very High	SGK3	SGK3	serum/glucocorticoid regulated kinase family member 3	protein_coding	4
ENSSSCG00000010433	SGMS1	SGMS1	Native pig	Very High	SGMS1	SGMS1	sphingomyelin synthase 1	protein_coding	14
ENSSSCG00000009152	SGMS2	SGMS2	Native pig	Very High	SGMS2	SGMS2	sphingomyelin synthase 2	protein_coding	8
ENSSSCG00000016092	SGO2	SGO2	Native pig	Very High	SGO2	SGO2	shugoshin 2	protein_coding	15
ENSSSCG00000010274	SGPL1	SGPL1	Native pig	Very High	SGPL1	SGPL1	sphingosine-1-phosphate lyase 1	protein_coding	14
ENSSSCG00000028558	SGPP1	SGPP1	Native pig	Very High	SGPP1	SGPP1	sphingosine-1-phosphate phosphatase 1	protein_coding	1
ENSSSCG00000025993	SGPP2	SGPP2	Native pig	Very High	SGPP2	SGPP2	sphingosine-1-phosphate phosphatase 2	protein_coding	15
ENSSSCG00000017152	SGSH	SGSH	Native pig	Very High	SGSH	SGSH	N-sulfoglucosamine sulfohydrolase	protein_coding	12
ENSSSCG00000009951	SGSM1	SGSM1	Native pig	Very High	SGSM1	SGSM1	small G protein signaling modulator 1	protein_coding	14
ENSSSCG00000017829	SGSM2	SGSM2	Native pig	Very High	SGSM2	SGSM2	small G protein signaling modulator 2	protein_coding	12
ENSSSCG00000000076	SGSM3	SGSM3	Native pig	Very High	SGSM3	SGSM3	small G protein signaling modulator 3	protein_coding	5
ENSSSCG00000013467	SGTA	SGTA	Native pig	Very High	SGTA	SGTA	small glutamine rich tetratricopeptide repeat co-chaperone alpha	protein_coding	2
ENSSSCG00000040603	SGTB	SGTB	Native pig	Very High	SGTB	SGTB	small glutamine rich tetratricopeptide repeat co-chaperone beta	protein_coding	16
ENSSSCG00000007804	SH2B1	SH2B1	Native pig	Very High	SH2B1	SH2B1	SH2B adaptor protein 1	protein_coding	3
ENSSSCG00000007682	SH2B2	SH2B2	Native pig	Very High	SH2B2	SH2B2	SH2B adaptor protein 2	protein_coding	3
ENSSSCG00000009833	SH2B3	SH2B3	Native pig	Very High	SH2B3	SH2B3	SH2B adaptor protein 3	protein_coding	14
ENSSSCG00000012643	SH2D1A	SH2D1A	Native pig	Very High	SH2D1A		SH2 domain containing 1A	protein_coding	X
ENSSSCG00000006466	SH2D2A	SH2D2A	Native pig	Very High	SH2D2A	SH2D2A	SH2 domain containing 2A	protein_coding	4
ENSSSCG00000022380	SH2D3A	SH2D3A	Native pig	Very High	SH2D3A	SH2D3A	SH2 domain containing 3A	protein_coding	2
ENSSSCG00000005620	SH2D3C	SH2D3C	Native pig	Very High	SH2D3C	SH2D3C	SH2 domain containing 3C	protein_coding	1
ENSSSCG00000010342	SH2D4B	SH2D4B	Native pig	Very High	SH2D4B	SH2D4B	SH2 domain containing 4B	protein_coding	14
ENSSSCG00000003509	SH2D5	SH2D5	Native pig	Very High	SH2D5	SH2D5	SH2 domain containing 5	protein_coding	6
ENSSSCG00000001764	SH2D7	SH2D7	Native pig	Very High	SH2D7	SH2D7	SH2 domain containing 7	protein_coding	7
ENSSSCG00000029219	SH3BGR	SH3BGR	Native pig	Very High	SH3BGR		SH3 domain binding glutamate rich protein	protein_coding	13
ENSSSCG00000032015	SH3BGRL2	SH3BGRL2	Native pig	Very High	SH3BGRL2	SH3BGRL2	SH3 domain binding glutamate rich protein like 2	protein_coding	1
ENSSSCG00000028531	SH3BP1	SH3BP1	Native pig	Very High	SH3BP1	SH3BP1	SH3 domain binding protein 1	protein_coding	5
ENSSSCG00000022004	SH3BP2	SH3BP2	Native pig	Very High	SH3BP2	SH3BP2	SH3 domain binding protein 2	protein_coding	8
ENSSSCG00000034692	SH3BP4	SH3BP4	Native pig	Very High	SH3BP4	SH3BP4	SH3 domain binding protein 4	protein_coding	15
ENSSSCG00000024938	SH3BP5	SH3BP5	Native pig	Very High	SH3BP5	SH3BP5	SH3 domain binding protein 5	protein_coding	13
ENSSSCG00000025900	SH3BP5L	SH3BP5L	Native pig	Very High	SH3BP5L	SH3BP5L	SH3 binding domain protein 5 like	protein_coding	2
ENSSSCG00000009018	SH3D19	SH3D19	Native pig	Very High	SH3D19	SH3D19	SH3 domain containing 19	protein_coding	8
ENSSSCG00000013508	SH3GL1	SH3GL1	Native pig	Very High	SH3GL1	SH3GL1	SH3 domain containing GRB2 like 1, endophilin A2	protein_coding	2
ENSSSCG00000005177	SH3GL2	SH3GL2	Native pig	Very High	SH3GL2	SH3GL2	SH3 domain containing GRB2 like 2, endophilin A1	protein_coding	1
ENSSSCG00000001795	SH3GL3	SH3GL3	Native pig	Very High	SH3GL3	SH3GL3	SH3 domain containing GRB2 like 3, endophilin A3	protein_coding	7
ENSSSCG00000006930	SH3GLB1	SH3GLB1	Native pig	Very High	SH3GLB1	SH3GLB1	SH3 domain containing GRB2 like, endophilin B1	protein_coding	4
ENSSSCG00000005668	SH3GLB2	SH3GLB2	Native pig	Very High	SH3GLB2	SH3GLB2	SH3 domain containing GRB2 like, endophilin B2	protein_coding	1
ENSSSCG00000012160	SH3KBP1	SH3KBP1	Native pig	Very High	SH3KBP1	SH3KBP1	SH3 domain containing kinase binding protein 1	protein_coding	X
ENSSSCG00000010604	SH3PXD2A	SH3PXD2A	Native pig	Very High	SH3PXD2A	SH3PXD2A	SH3 and PX domains 2A	protein_coding	14
ENSSSCG00000027378	SH3PXD2B	SH3PXD2B	Native pig	Very High	SH3PXD2B	SH3PXD2B	SH3 and PX domains 2B	protein_coding	16
ENSSSCG00000009716	SH3RF1	SH3RF1	Native pig	Very High	SH3RF1	SH3RF1	SH3 domain containing ring finger 1	protein_coding	14
ENSSSCG00000014410	SH3RF2	SH3RF2	Native pig	Very High	SH3RF2	SH3RF2	SH3 domain containing ring finger 2	protein_coding	2
ENSSSCG00000038296	SH3RF3	SH3RF3	Native pig	Very High	SH3RF3	SH3RF3	SH3 domain containing ring finger 3	protein_coding	3
ENSSSCG00000008722	SH3TC1	SH3TC1	Native pig	Very High	SH3TC1	SH3TC1	SH3 domain and tetratricopeptide repeats 1	protein_coding	8
ENSSSCG00000023279	SH3TC2	SH3TC2	Native pig	Very High	SH3TC2	SH3TC2	SH3 domain and tetratricopeptide repeats 2	protein_coding	2
ENSSSCG00000023273	SH3YL1	SH3YL1	Native pig	Very High	SH3YL1	SH3YL1	SH3 and SYLF domain containing 1	protein_coding	3
ENSSSCG00000062536	SHANK1	SHANK1	Native pig	Very High	SHANK1	SHANK1	SH3 and multiple ankyrin repeat domains 1	protein_coding	6
ENSSSCG00000033043	SHANK2	SHANK2	Native pig	Very High	SHANK2	SHANK2	SH3 and multiple ankyrin repeat domains 2	protein_coding	2
ENSSSCG00000005914	SHARPIN	SHARPIN	Native pig	Very High	SHARPIN	SHARPIN	SHANK associated RH domain interactor	protein_coding	4
ENSSSCG00000057079	SHAS2	SHAS2	Native pig	Very High	SHAS2		hyaluronan synthase 2	protein_coding	4
ENSSSCG00000005358	SHB	SHB	Native pig	Very High	SHB	SHB	SH2 domain containing adaptor protein B	protein_coding	1
ENSSSCG00000006539	SHC1	SHC1	Native pig	Very High	SHC1	SHC1	SHC adaptor protein 1	protein_coding	4
ENSSSCG00000039841	SHC3	SHC3	Native pig	Very High	SHC3	SHC3	SHC adaptor protein 3	protein_coding	14
ENSSSCG00000056133	SHC4	SHC4	Native pig	Very High	SHC4	SHC4	SHC adaptor protein 4	protein_coding	1
ENSSSCG00000002849	SHCBP1	SHCBP1	Native pig	Very High	SHCBP1	SHCBP1	SHC binding and spindle associated 1	protein_coding	6
ENSSSCG00000026983	SHCBP1L	SHCBP1L	Native pig	Very High	SHCBP1L	SHCBP1L	SHC binding and spindle associated 1 like	protein_coding	9
ENSSSCG00000013503	SHD	SHD	Native pig	Very High	SHD	SHD	Src homology 2 domain containing transforming protein D	protein_coding	2
ENSSSCG00000006547	SHE	SHE	Native pig	Very High	SHE	SHE	Src homology 2 domain containing E	protein_coding	4
ENSSSCG00000004674	SHF	SHF	Native pig	Very High	SHF	SHF	Src homology 2 domain containing F	protein_coding	1
ENSSSCG00000013664	SHFL	SHFL	Native pig	Very High	SHFL		shiftless antiviral inhibitor of ribosomal frameshifting	protein_coding	2
ENSSSCG00000016416	SHH	SHH	Native pig	Very High	SHH		sonic hedgehog signaling molecule	protein_coding	18
ENSSSCG00000030113	SHISA2	SHISA2	Native pig	Very High	SHISA2	SHISA2	shisa family member 2	protein_coding	11
ENSSSCG00000040147	SHISA3	SHISA3	Native pig	Very High	SHISA3	SHISA3	shisa family member 3	protein_coding	8
ENSSSCG00000054480	SHISA4	SHISA4	Native pig	Very High	SHISA4	SHISA4	shisa family member 4	protein_coding	10
ENSSSCG00000011357	SHISA5	SHISA5	Native pig	Very High	SHISA5	SHISA5	shisa family member 5	protein_coding	13
ENSSSCG00000035924	SHISA7	SHISA7	Native pig	Very High	SHISA7	SHISA7	shisa family member 7	protein_coding	6
ENSSSCG00000035755	SHISA8	SHISA8	Native pig	Very High	SHISA8	SHISA8	shisa family member 8	protein_coding	5
ENSSSCG00000032878	SHISA9	SHISA9	Native pig	Very High	SHISA9	SHISA9	shisa family member 9	protein_coding	3
ENSSSCG00000039522	SHISAL1	SHISAL1	Native pig	Very High	SHISAL1	SHISAL1	shisa like 1	protein_coding	5
ENSSSCG00000034127	SHISAL2A	SHISAL2A	Native pig	Very High	SHISAL2A	SHISAL2A	shisa like 2A	protein_coding	6
ENSSSCG00000024514	SHISAL2B	SHISAL2B	Native pig	Very High	SHISAL2B	SHISAL2B	shisa like 2B	protein_coding	16
ENSSSCG00000033836	SHKBP1	SHKBP1	Native pig	Very High	SHKBP1	SHKBP1	SH3KBP1 binding protein 1	protein_coding	6
ENSSSCG00000039269	SHLD1	SHLD1	Native pig	Very High	SHLD1	SHLD1	shieldin complex subunit 1	protein_coding	17
ENSSSCG00000027767	SHLD2	SHLD2	Native pig	Very High	SHLD2	SHLD2	shieldin complex subunit 2	protein_coding	14
ENSSSCG00000055217	SHLD3	SHLD3	Native pig	Very High	SHLD3	SHLD3	shieldin complex subunit 3	protein_coding	16
ENSSSCG00000036208	SHMT1	SHMT1	Native pig	Very High	SHMT1	SHMT1	serine hydroxymethyltransferase 1	protein_coding	12
ENSSSCG00000037077	SHMT2	SHMT2	Native pig	Very High	SHMT2	SHMT2	serine hydroxymethyltransferase 2	protein_coding	5
ENSSSCG00000010628	SHOC2	SHOC2	Native pig	Very High	SHOC2	SHOC2	SHOC2 leucine rich repeat scaffold protein	protein_coding	14
ENSSSCG00000025238	SHOX2	SHOX2	Native pig	Very High	SHOX2	SHOX2	SHOX homeobox 2	protein_coding	13
ENSSSCG00000017864	SHPK	SHPK	Native pig	Very High	SHPK	SHPK	sedoheptulokinase	protein_coding	12
ENSSSCG00000004120	SHPRH	SHPRH	Native pig	Very High	SHPRH	SHPRH	SNF2 histone linker PHD RING helicase	protein_coding	1
ENSSSCG00000011518	SHQ1	SHQ1	Native pig	Very High	SHQ1	SHQ1	SHQ1, H/ACA ribonucleoprotein assembly factor	protein_coding	13
ENSSSCG00000014287	SHROOM1	SHROOM1	Native pig	Very High	SHROOM1	SHROOM1	shroom family member 1	protein_coding	2
ENSSSCG00000012104	SHROOM2	SHROOM2	Native pig	Very High	SHROOM2	SHROOM2	shroom family member 2	protein_coding	X
ENSSSCG00000012309	SHROOM4	SHROOM4	Native pig	Very High	SHROOM4	SHROOM4	shroom family member 4	protein_coding	X
ENSSSCG00000010665	SHTN1	SHTN1	Native pig	Very High	SHTN1	SHTN1	shootin 1	protein_coding	14
ENSSSCG00000011735	SI	SI	Native pig	Very High	SI	SI	sucrase-isomaltase	protein_coding	13
ENSSSCG00000015196	SIAE	SIAE	Native pig	Very High	SIAE	SIAE	sialic acid acetylesterase	protein_coding	9
ENSSSCG00000037263	SIAH1	SIAH1	Native pig	Very High	SIAH1	SIAH1	siah E3 ubiquitin protein ligase 1	protein_coding	6
ENSSSCG00000031388	SIAH2	SIAH2	Native pig	Very High	SIAH2	SIAH2	siah E3 ubiquitin protein ligase 2	protein_coding	13
ENSSSCG00000038733	SIAH3	SIAH3	Native pig	Very High	SIAH3	SIAH3	siah E3 ubiquitin protein ligase family member 3	protein_coding	11
ENSSSCG00000024429	SIDT1	SIDT1	Native pig	Very High	SIDT1	SIDT1	SID1 transmembrane family member 1	protein_coding	13
ENSSSCG00000015074	SIDT2	SIDT2	Native pig	Very High	SIDT2	SIDT2	SID1 transmembrane family member 2	protein_coding	9
ENSSSCG00000024389	SIGIRR	SIGIRR	Native pig	Very High	SIGIRR		single Ig and TIR domain containing	protein_coding	2
ENSSSCG00000007146	SIGLEC1	SIGLEC1	Native pig	Very High	SIGLEC1	SIGLEC1	sialic acid binding Ig like lectin 1	protein_coding	17
ENSSSCG00000004493	SIGLEC15	SIGLEC15	Native pig	Very High	SIGLEC15	SIGLEC15	sialic acid binding Ig like lectin 15	protein_coding	1
ENSSSCG00000037000	SIGMAR1	SIGMAR1	Native pig	Very High	SIGMAR1	SIGMAR1	sigma non-opioid intracellular receptor 1	protein_coding	10
ENSSSCG00000035037	SIK1	SIK1	Native pig	Very High	SIK1	SIK1	salt inducible kinase 1	protein_coding	13
ENSSSCG00000032941	SIK2	SIK2	Native pig	Very High	SIK2	SIK2	salt inducible kinase 2	protein_coding	9
ENSSSCG00000015071	SIK3	SIK3	Native pig	Very High	SIK3	SIK3	SIK family kinase 3	protein_coding	9
ENSSSCG00000006751	SIKE1	SIKE1	Native pig	Very High	SIKE1	SIKE1	suppressor of IKBKE 1	protein_coding	4
ENSSSCG00000024189	SIL1	SIL1	Native pig	Very High	SIL1	SIL1	SIL1 nucleotide exchange factor	protein_coding	2
ENSSSCG00000001880	SIN3A	SIN3A	Native pig	Very High	SIN3A	SIN3A	SIN3 transcription regulator family member A	protein_coding	7
ENSSSCG00000013867	SIN3B	SIN3B	Native pig	Very High	SIN3B	SIN3B	SIN3 transcription regulator family member B	protein_coding	2
ENSSSCG00000037732	SINHCAF	SINHCAF	Native pig	Very High	SINHCAF	SINHCAF	SIN3-HDAC complex associated factor	protein_coding	5
ENSSSCG00000012982	SIPA1	SIPA1	Native pig	Very High	SIPA1	SIPA1	signal-induced proliferation-associated 1	protein_coding	2
ENSSSCG00000002332	SIPA1L1	SIPA1L1	Native pig	Very High	SIPA1L1	SIPA1L1	signal induced proliferation associated 1 like 1	protein_coding	7
ENSSSCG00000010169	SIPA1L2	SIPA1L2	Native pig	Very High	SIPA1L2	SIPA1L2	signal induced proliferation associated 1 like 2	protein_coding	14
ENSSSCG00000002950	SIPA1L3	SIPA1L3	Native pig	Very High	SIPA1L3	SIPA1L3	signal induced proliferation associated 1 like 3	protein_coding	6
ENSSSCG00000007185	SIRPB2	SIRPB2	Native pig	Very High	SIRPB2	SIRPB2	signal regulatory protein beta 2	protein_coding	17
ENSSSCG00000010235	SIRT1	SIRT1	Native pig	Very High	SIRT1	SIRT1	sirtuin 1	protein_coding	14
ENSSSCG00000026794	SIRT2	SIRT2	Native pig	Very High	SIRT2	SIRT2	sirtuin 2	protein_coding	6
ENSSSCG00000014558	SIRT3	SIRT3	Native pig	Very High	SIRT3	SIRT3	sirtuin 3	protein_coding	2
ENSSSCG00000009901	SIRT4	SIRT4	Native pig	Very High	SIRT4		sirtuin 4	protein_coding	14
ENSSSCG00000031129	SIRT5	SIRT5	Native pig	Very High	SIRT5		sirtuin 5	protein_coding	7
ENSSSCG00000013496	SIRT6	SIRT6	Native pig	Very High	SIRT6		sirtuin 6	protein_coding	2
ENSSSCG00000034695	SIRT7	SIRT7	Native pig	Very High	SIRT7	SIRT7	sirtuin 7	protein_coding	12
ENSSSCG00000005312	SIT1	SIT1	Native pig	Very High	SIT1	SIT1	signaling threshold regulating transmembrane adaptor 1	protein_coding	1
ENSSSCG00000008446	SIX2	SIX2	Native pig	Very High	SIX2	SIX2	SIX homeobox 2	protein_coding	3
ENSSSCG00000039283	SIX3	SIX3	Native pig	Very High	SIX3	SIX3	SIX homeobox 3	protein_coding	3
ENSSSCG00000005089	SIX4	SIX4	Native pig	Very High	SIX4		SIX homeobox 4	protein_coding	1
ENSSSCG00000035791	SIX5	SIX5	Native pig	Very High	SIX5	SIX5	SIX homeobox 5	protein_coding	6
ENSSSCG00000004518	SKA1	SKA1	Native pig	Very High	SKA1	SKA1	spindle and kinetochore associated complex subunit 1	protein_coding	1
ENSSSCG00000034217	SKA2	SKA2	Native pig	Very High	SKA2	SKA2	spindle and kinetochore associated complex subunit 2	protein_coding	12
ENSSSCG00000028249	SKA3	SKA3	Native pig	Very High	SKA3	SKA3	spindle and kinetochore associated complex subunit 3	protein_coding	11
ENSSSCG00000017527	SKAP1	SKAP1	Native pig	Very High	SKAP1	SKAP1	src kinase associated phosphoprotein 1	protein_coding	12
ENSSSCG00000016708	SKAP2	SKAP2	Native pig	Very High	SKAP2	SKAP2	src kinase associated phosphoprotein 2	protein_coding	18
ENSSSCG00000040944	SKI	SKI	Native pig	Very High	SKI	SKI	SKI proto-onco	protein_coding	6
ENSSSCG00000001424	SKIC2	SKIC2	Native pig	Very High	SKIC2	SKIC2	SKI2 subunit of superkiller complex	protein_coding	7
ENSSSCG00000001757	SKIC8	SKIC8	Native pig	Very High	SKIC8	SKIC8	SKI8 subunit of superkiller complex	protein_coding	7
ENSSSCG00000011087	SKIDA1	SKIDA1	Native pig	Very High	SKIDA1	SKIDA1	SKI/DACH domain containing 1	protein_coding	10
ENSSSCG00000011746	SKIL	SKIL	Native pig	Very High	SKIL	SKIL	SKI like proto-onco	protein_coding	13
ENSSSCG00000004956	SKOR1	SKOR1	Native pig	Very High	SKOR1	SKOR1	SKI family transcriptional corepressor 1	protein_coding	1
ENSSSCG00000038628	SKP1	SKP1	Native pig	Very High	SKP1	SKP1	S-phase kinase associated protein 1	protein_coding	2
ENSSSCG00000016835	SKP2	SKP2	Native pig	Very High	SKP2		S-phase kinase associated protein 2	protein_coding	16
ENSSSCG00000005949	SLA	SLA	Native pig	Very High	SLA	SLA	Src like adaptor	protein_coding	4
ENSSSCG00000001470	SLA-DMA	SLA-DMA	Native pig	Very High	SLA-DMA		SLA-DM alpha chain	protein_coding	7
ENSSSCG00000001469	SLA-DMB	SLA-DMB	Native pig	Very High	SLA-DMB		MHC class II, DM beta	protein_coding	7
ENSSSCG00000001472	SLA-DOA	SLA-DOA	Native pig	Very High	SLA-DOA		major histocompatibility complex, class II, DO alpha	protein_coding	7
ENSSSCG00000001457	SLA-DQB1	SLA-DQB1	Native pig	Very High	SLA-DQB1		SLA-DQ beta1 domain	protein_coding	7
ENSSSCG00000055477	SLA2	SLA2	Native pig	Very High	SLA2	SLA2	Src like adaptor 2	protein_coding	17
ENSSSCG00000009475	SLAIN1	SLAIN1	Native pig	Very High	SLAIN1	SLAIN1	SLAIN motif family member 1	protein_coding	11
ENSSSCG00000008821	SLAIN2	SLAIN2	Native pig	Very High	SLAIN2	SLAIN2	SLAIN motif family member 2	protein_coding	8
ENSSSCG00000006380	SLAMF1	SLAMF1	Native pig	Very High	SLAMF1	SLAMF1	signaling lymphocytic activation molecule family member 1	protein_coding	4
ENSSSCG00000006382	SLAMF6	SLAMF6	Native pig	Very High	SLAMF6	SLAMF6	SLAM family member 6	protein_coding	4
ENSSSCG00000006378	SLAMF7	SLAMF7	Native pig	Very High	SLAMF7	SLAMF7	SLAM family member 7	protein_coding	4
ENSSSCG00000006398	SLAMF8	SLAMF8	Native pig	Very High	SLAMF8	SLAMF8	SLAM family member 8	protein_coding	4
ENSSSCG00000056276	SLAMF9	SLAMF9	Native pig	Very High	SLAMF9	SLAMF9	SLAM family member 9	protein_coding	4
ENSSSCG00000055957	SLBP	SLBP	Native pig	Very High	SLBP	SLBP	stem-loop histone mRNA binding protein	protein_coding	8
ENSSSCG00000002313	SLC10A1	SLC10A1	Native pig	Very High	SLC10A1	SLC10A1	solute carrier family 10 member 1	protein_coding	7
ENSSSCG00000025766	SLC10A3	SLC10A3	Native pig	Very High	SLC10A3	SLC10A3	solute carrier family 10 member 3	protein_coding	X
ENSSSCG00000008823	SLC10A4	SLC10A4	Native pig	Very High	SLC10A4	SLC10A4	solute carrier family 10 member 4	protein_coding	8
ENSSSCG00000028952	SLC10A6	SLC10A6	Native pig	Very High	SLC10A6	SLC10A6	solute carrier family 10 member 6	protein_coding	8
ENSSSCG00000009035	SLC10A7	SLC10A7	Native pig	Very High	SLC10A7	SLC10A7	solute carrier family 10 member 7	protein_coding	8
ENSSSCG00000004659	SLC12A1	SLC12A1	Native pig	Very High	SLC12A1	SLC12A1	solute carrier family 12 member 1	protein_coding	1
ENSSSCG00000014255	SLC12A2	SLC12A2	Native pig	Very High	SLC12A2	SLC12A2	solute carrier family 12 member 2	protein_coding	2
ENSSSCG00000032643	SLC12A3	SLC12A3	Native pig	Very High	SLC12A3	SLC12A3	solute carrier family 12 member 3	protein_coding	6
ENSSSCG00000028609	SLC12A4	SLC12A4	Native pig	Very High	SLC12A4		solute carrier family 12 member 4	protein_coding	6
ENSSSCG00000007437	SLC12A5	SLC12A5	Native pig	Very High	SLC12A5	SLC12A5	solute carrier family 12 member 5	protein_coding	17
ENSSSCG00000002243	SLC12A6	SLC12A6	Native pig	Very High	SLC12A6	SLC12A6	solute carrier family 12 member 6	protein_coding	7
ENSSSCG00000034302	SLC12A7	SLC12A7	Native pig	Very High	SLC12A7	SLC12A7	solute carrier family 12 member 7	protein_coding	16
ENSSSCG00000011860	SLC12A8	SLC12A8	Native pig	Very High	SLC12A8	SLC12A8	solute carrier family 12 member 8	protein_coding	13
ENSSSCG00000023619	SLC12A9	SLC12A9	Native pig	Very High	SLC12A9	SLC12A9	solute carrier family 12 member 9	protein_coding	3
ENSSSCG00000016609	SLC13A1	SLC13A1	Native pig	Very High	SLC13A1	SLC13A1	solute carrier family 13 member 1	protein_coding	18
ENSSSCG00000017763	SLC13A2	SLC13A2	Native pig	Very High	SLC13A2		solute carrier family 13 member 2	protein_coding	12
ENSSSCG00000035906	SLC13A3	SLC13A3	Native pig	Very High	SLC13A3	SLC13A3	solute carrier family 13 member 3	protein_coding	17
ENSSSCG00000016527	SLC13A4	SLC13A4	Native pig	Very High	SLC13A4	SLC13A4	solute carrier family 13 member 4	protein_coding	18
ENSSSCG00000017888	SLC13A5	SLC13A5	Native pig	Very High	SLC13A5	SLC13A5	solute carrier family 13 member 5	protein_coding	12
ENSSSCG00000004492	SLC14A1	SLC14A1	Native pig	Very High	SLC14A1	SLC14A1	solute carrier family 14 member 1	protein_coding	1
ENSSSCG00000004491	SLC14A2	SLC14A2	Native pig	Very High	SLC14A2	SLC14A2	solute carrier family 14 member 2	protein_coding	1
ENSSSCG00000030305	SLC15A2	SLC15A2	Native pig	Very High	SLC15A2	SLC15A2	solute carrier family 15 member 2	protein_coding	13
ENSSSCG00000013114	SLC15A3	SLC15A3	Native pig	Very High	SLC15A3	SLC15A3	solute carrier family 15 member 3	protein_coding	2
ENSSSCG00000025820	SLC15A4	SLC15A4	Native pig	Very High	SLC15A4	SLC15A4	solute carrier family 15 member 4	protein_coding	14
ENSSSCG00000004419	SLC16A10	SLC16A10	Native pig	Very High	SLC16A10	SLC16A10	solute carrier family 16 member 10	protein_coding	1
ENSSSCG00000017925	SLC16A11	SLC16A11	Native pig	Very High	SLC16A11	SLC16A11	solute carrier family 16 member 11	protein_coding	12
ENSSSCG00000010455	SLC16A12	SLC16A12	Native pig	Very High	SLC16A12	SLC16A12	solute carrier family 16 member 12	protein_coding	14
ENSSSCG00000017926	SLC16A13	SLC16A13	Native pig	Very High	SLC16A13	SLC16A13	solute carrier family 16 member 13	protein_coding	12
ENSSSCG00000016260	SLC16A14	SLC16A14	Native pig	Very High	SLC16A14	SLC16A14	solute carrier family 16 member 14	protein_coding	15
ENSSSCG00000029458	SLC16A2	SLC16A2	Native pig	Very High	SLC16A2	SLC16A2	solute carrier family 16 member 2	protein_coding	X
ENSSSCG00000024018	SLC16A3	SLC16A3	Native pig	Very High	SLC16A3	SLC16A3	solute carrier family 16 member 3	protein_coding	12
ENSSSCG00000006808	SLC16A4	SLC16A4	Native pig	Very High	SLC16A4	SLC16A4	solute carrier family 16 member 4	protein_coding	4
ENSSSCG00000017215	SLC16A5	SLC16A5	Native pig	Very High	SLC16A5	SLC16A5	solute carrier family 16 member 5	protein_coding	12
ENSSSCG00000017262	SLC16A6	SLC16A6	Native pig	Very High	SLC16A6	SLC16A6	solute carrier family 16 member 6	protein_coding	12
ENSSSCG00000000456	SLC16A7	SLC16A7	Native pig	Very High	SLC16A7	SLC16A7	solute carrier family 16 member 7	protein_coding	5
ENSSSCG00000000113	SLC16A8	SLC16A8	Native pig	Very High	SLC16A8	SLC16A8	solute carrier family 16 member 8	protein_coding	5
ENSSSCG00000010210	SLC16A9	SLC16A9	Native pig	Very High	SLC16A9	SLC16A9	solute carrier family 16 member 9	protein_coding	14
ENSSSCG00000036191	SLC17A2	SLC17A2	Native pig	Very High	SLC17A2	SLC17A2	solute carrier family 17 member 2	protein_coding	7
ENSSSCG00000037547	SLC17A3	SLC17A3	Native pig	Very High	SLC17A3	SLC17A3	solute carrier family 17 member 3	protein_coding	7
ENSSSCG00000004486	SLC17A5	SLC17A5	Native pig	Very High	SLC17A5	SLC17A5	solute carrier family 17 member 5	protein_coding	1
ENSSSCG00000013343	SLC17A6	SLC17A6	Native pig	Very High	SLC17A6	SLC17A6	solute carrier family 17 member 6	protein_coding	2
ENSSSCG00000003170	SLC17A7	SLC17A7	Native pig	Very High	SLC17A7	SLC17A7	solute carrier family 17 member 7	protein_coding	6
ENSSSCG00000038946	SLC17A8	SLC17A8	Native pig	Very High	SLC17A8	SLC17A8	solute carrier family 17 member 8	protein_coding	5
ENSSSCG00000040931	SLC17A9	SLC17A9	Native pig	Very High	SLC17A9	SLC17A9	solute carrier family 17 member 9	protein_coding	17
ENSSSCG00000009601	SLC18A1	SLC18A1	Native pig	Very High	SLC18A1	SLC18A1	solute carrier family 18 member A1	protein_coding	14
ENSSSCG00000020671	SLC18A2	SLC18A2	Native pig	Very High	SLC18A2		solute carrier family 18 member A2	protein_coding	14
ENSSSCG00000022274	SLC18A3	SLC18A3	Native pig	Very High	SLC18A3	SLC18A3	solute carrier family 18 member A3	protein_coding	14
ENSSSCG00000004178	SLC18B1	SLC18B1	Native pig	Very High	SLC18B1	SLC18B1	solute carrier family 18 member B1	protein_coding	1
ENSSSCG00000006290	SLC19A2	SLC19A2	Native pig	Very High	SLC19A2		solute carrier family 19 member 2	protein_coding	4
ENSSSCG00000021968	SLC19A3	SLC19A3	Native pig	Very High	SLC19A3	SLC19A3	solute carrier family 19 member 3	protein_coding	15
ENSSSCG00000005222	SLC1A1	SLC1A1	Native pig	Very High	SLC1A1		solute carrier family 1 member 1	protein_coding	1
ENSSSCG00000013296	SLC1A2	SLC1A2	Native pig	Very High	SLC1A2	SLC1A2	solute carrier family 1 member 2	protein_coding	2
ENSSSCG00000016841	SLC1A3	SLC1A3	Native pig	Very High	SLC1A3	SLC1A3	solute carrier family 1 member 3	protein_coding	16
ENSSSCG00000028282	SLC1A4	SLC1A4	Native pig	Very High	SLC1A4	SLC1A4	solute carrier family 1 member 4	protein_coding	3
ENSSSCG00000003105	SLC1A5	SLC1A5	Native pig	Very High	SLC1A5	SLC1A5	solute carrier family 1 member 5	protein_coding	6
ENSSSCG00000013833	SLC1A6	SLC1A6	Native pig	Very High	SLC1A6	SLC1A6	solute carrier family 1 member 6	protein_coding	2
ENSSSCG00000003852	SLC1A7	SLC1A7	Native pig	Very High	SLC1A7	SLC1A7	solute carrier family 1 member 7	protein_coding	6
ENSSSCG00000032288	SLC20A1	SLC20A1	Native pig	Very High	SLC20A1	SLC20A1	solute carrier family 20 member 1	protein_coding	3
ENSSSCG00000007027	SLC20A2	SLC20A2	Native pig	Very High	SLC20A2	SLC20A2	solute carrier family 20 member 2	protein_coding	17
ENSSSCG00000011256	SLC22A13	SLC22A13	Native pig	Very High	SLC22A13	SLC22A13	solute carrier family 22 member 13	protein_coding	13
ENSSSCG00000011255	SLC22A14	SLC22A14	Native pig	Very High	SLC22A14	SLC22A14	solute carrier family 22 member 14	protein_coding	13
ENSSSCG00000006743	SLC22A15	SLC22A15	Native pig	Very High	SLC22A15	SLC22A15	solute carrier family 22 member 15	protein_coding	4
ENSSSCG00000004399	SLC22A16	SLC22A16	Native pig	Very High	SLC22A16	SLC22A16	solute carrier family 22 member 16	protein_coding	1
ENSSSCG00000002025	SLC22A17	SLC22A17	Native pig	Very High	SLC22A17	SLC22A17	solute carrier family 22 member 17	protein_coding	7
ENSSSCG00000004040	SLC22A2	SLC22A2	Native pig	Very High	SLC22A2	SLC22A2	solute carrier family 22 member 2	protein_coding	1
ENSSSCG00000001004	SLC22A23	SLC22A23	Native pig	Very High	SLC22A23	SLC22A23	solute carrier family 22 member 23	protein_coding	7
ENSSSCG00000004039	SLC22A3	SLC22A3	Native pig	Very High	SLC22A3	SLC22A3	solute carrier family 22 member 3	protein_coding	1
ENSSSCG00000014275	SLC22A4	SLC22A4	Native pig	Very High	SLC22A4	SLC22A4	solute carrier family 22 member 4	protein_coding	2
ENSSSCG00000061383	SLC22A5	SLC22A5	Native pig	Very High	SLC22A5	SLC22A5	solute carrier family 22 member 5	protein_coding	2
ENSSSCG00000023571	SLC22A6	SLC22A6	Native pig	Very High	SLC22A6		solute carrier family 22 member 6	protein_coding	2
ENSSSCG00000027796	SLC22A7	SLC22A7	Native pig	Very High	SLC22A7	SLC22A7	solute carrier family 22 member 7	protein_coding	7
ENSSSCG00000029516	SLC22A8	SLC22A8	Native pig	Very High	SLC22A8	SLC22A8	solute carrier family 22 member 8	protein_coding	2
ENSSSCG00000026423	SLC23A1	SLC23A1	Native pig	Very High	SLC23A1	SLC23A1	solute carrier family 23 member 1	protein_coding	2
ENSSSCG00000026466	SLC23A2	SLC23A2	Native pig	Very High	SLC23A2	SLC23A2	solute carrier family 23 member 2	protein_coding	17
ENSSSCG00000004937	SLC24A1	SLC24A1	Native pig	Very High	SLC24A1	SLC24A1	solute carrier family 24 member 1	protein_coding	1
ENSSSCG00000005167	SLC24A2	SLC24A2	Native pig	Very High	SLC24A2	SLC24A2	solute carrier family 24 member 2	protein_coding	1
ENSSSCG00000007100	SLC24A3	SLC24A3	Native pig	Very High	SLC24A3	SLC24A3	solute carrier family 24 member 3	protein_coding	17
ENSSSCG00000002450	SLC24A4	SLC24A4	Native pig	Very High	SLC24A4	SLC24A4	solute carrier family 24 member 4	protein_coding	7
ENSSSCG00000004662	SLC24A5	SLC24A5	Native pig	Very High	SLC24A5	SLC24A5	solute carrier family 24 member 5	protein_coding	1
ENSSSCG00000010116	SLC25A1	SLC25A1	Native pig	Very High	SLC25A1	SLC25A1	solute carrier family 25 member 1	protein_coding	14
ENSSSCG00000033620	SLC25A10	SLC25A10	Native pig	Very High	SLC25A10	SLC25A10	solute carrier family 25 member 10	protein_coding	12
ENSSSCG00000032472	SLC25A11	SLC25A11	Native pig	Very High	SLC25A11	SLC25A11	solute carrier family 25 member 11	protein_coding	12
ENSSSCG00000015949	SLC25A12	SLC25A12	Native pig	Very High	SLC25A12	SLC25A12	solute carrier family 25 member 12	protein_coding	15
ENSSSCG00000015336	SLC25A13	SLC25A13	Native pig	Very High	SLC25A13	SLC25A13	solute carrier family 25 member 13	protein_coding	9
ENSSSCG00000012660	SLC25A14	SLC25A14	Native pig	Very High	SLC25A14	SLC25A14	solute carrier family 25 member 14	protein_coding	X
ENSSSCG00000009373	SLC25A15	SLC25A15	Native pig	Very High	SLC25A15	SLC25A15	solute carrier family 25 member 15	protein_coding	11
ENSSSCG00000022303	SLC25A16	SLC25A16	Native pig	Very High	SLC25A16	SLC25A16	solute carrier family 25 member 16	protein_coding	14
ENSSSCG00000000072	SLC25A17	SLC25A17	Native pig	Very High	SLC25A17	SLC25A17	solute carrier family 25 member 17	protein_coding	5
ENSSSCG00000017208	SLC25A19	SLC25A19	Native pig	Very High	SLC25A19	SLC25A19	solute carrier family 25 member 19	protein_coding	12
ENSSSCG00000011366	SLC25A20	SLC25A20	Native pig	Very High	SLC25A20	SLC25A20	solute carrier family 25 member 20	protein_coding	13
ENSSSCG00000039317	SLC25A21	SLC25A21	Native pig	Very High	SLC25A21	SLC25A21	solute carrier family 25 member 21	protein_coding	7
ENSSSCG00000012844	SLC25A22	SLC25A22	Native pig	Very High	SLC25A22	SLC25A22	solute carrier family 25 member 22	protein_coding	2
ENSSSCG00000013550	SLC25A23	SLC25A23	Native pig	Very High	SLC25A23	SLC25A23	solute carrier family 25 member 23	protein_coding	2
ENSSSCG00000006848	SLC25A24	SLC25A24	Native pig	Very High	SLC25A24		solute carrier family 25 member 24	protein_coding	4
ENSSSCG00000005636	SLC25A25	SLC25A25	Native pig	Very High	SLC25A25		solute carrier family 25 member 25	protein_coding	1
ENSSSCG00000011498	SLC25A26	SLC25A26	Native pig	Very High	SLC25A26	SLC25A26	solute carrier family 25 member 26	protein_coding	13
ENSSSCG00000001720	SLC25A27	SLC25A27	Native pig	Very High	SLC25A27	SLC25A27	solute carrier family 25 member 27	protein_coding	7
ENSSSCG00000037536	SLC25A28	SLC25A28	Native pig	Very High	SLC25A28	SLC25A28	solute carrier family 25 member 28	protein_coding	14
ENSSSCG00000000886	SLC25A3	SLC25A3	Native pig	Very High	SLC25A3		solute carrier family 25 member 3	protein_coding	5
ENSSSCG00000062876	SLC25A30	SLC25A30	Native pig	Very High	SLC25A30	SLC25A30	solute carrier family 25 member 30	protein_coding	11
ENSSSCG00000006049	SLC25A32	SLC25A32	Native pig	Very High	SLC25A32	SLC25A32	solute carrier family 25 member 32	protein_coding	4
ENSSSCG00000038006	SLC25A33	SLC25A33	Native pig	Very High	SLC25A33	SLC25A33	solute carrier family 25 member 33	protein_coding	6
ENSSSCG00000032950	SLC25A34	SLC25A34	Native pig	Very High	SLC25A34	SLC25A34	solute carrier family 25 member 34	protein_coding	6
ENSSSCG00000022395	SLC25A35	SLC25A35	Native pig	Very High	SLC25A35	SLC25A35	solute carrier family 25 member 35	protein_coding	12
ENSSSCG00000036855	SLC25A36	SLC25A36	Native pig	Very High	SLC25A36	SLC25A36	solute carrier family 25 member 36	protein_coding	13
ENSSSCG00000029708	SLC25A38	SLC25A38	Native pig	Very High	SLC25A38	SLC25A38	solute carrier family 25 member 38	protein_coding	13
ENSSSCG00000030167	SLC25A39	SLC25A39	Native pig	Very High	SLC25A39	SLC25A39	solute carrier family 25 member 39	protein_coding	12
ENSSSCG00000015790	SLC25A4	SLC25A4	Native pig	Very High	SLC25A4	SLC25A4	solute carrier family 25 member 4	protein_coding	15
ENSSSCG00000026177	SLC25A40	SLC25A40	Native pig	Very High	SLC25A40	SLC25A40	solute carrier family 25 member 40	protein_coding	9
ENSSSCG00000032785	SLC25A41	SLC25A41	Native pig	Very High	SLC25A41	SLC25A41	solute carrier family 25 member 41	protein_coding	2
ENSSSCG00000013927	SLC25A42	SLC25A42	Native pig	Very High	SLC25A42	SLC25A42	solute carrier family 25 member 42	protein_coding	2
ENSSSCG00000012624	SLC25A43	SLC25A43	Native pig	Very High	SLC25A43	SLC25A43	solute carrier family 25 member 43	protein_coding	X
ENSSSCG00000006494	SLC25A44	SLC25A44	Native pig	Very High	SLC25A44	SLC25A44	solute carrier family 25 member 44	protein_coding	4
ENSSSCG00000014197	SLC25A46	SLC25A46	Native pig	Very High	SLC25A46	SLC25A46	solute carrier family 25 member 46	protein_coding	2
ENSSSCG00000002515	SLC25A47	SLC25A47	Native pig	Very High	SLC25A47	SLC25A47	solute carrier family 25 member 47	protein_coding	7
ENSSSCG00000014311	SLC25A48	SLC25A48	Native pig	Very High	SLC25A48	SLC25A48	solute carrier family 25 member 48	protein_coding	2
ENSSSCG00000012623	SLC25A5	SLC25A5	Native pig	Very High	SLC25A5	SLC25A5	solute carrier family 25 member 5	protein_coding	X
ENSSSCG00000012540	SLC25A53	SLC25A53	Native pig	Very High	SLC25A53	SLC25A53	solute carrier family 25 member 53	protein_coding	X
ENSSSCG00000035739	SLC26A1	SLC26A1	Native pig	Very High	SLC26A1	SLC26A1	solute carrier family 26 member 1	protein_coding	8
ENSSSCG00000021040	SLC26A11	SLC26A11	Native pig	Very High	SLC26A11		solute carrier family 26 member 11	protein_coding	12
ENSSSCG00000039045	SLC26A2	SLC26A2	Native pig	Very High	SLC26A2	SLC26A2	solute carrier family 26 member 2	protein_coding	2
ENSSSCG00000021813	SLC26A3	SLC26A3	Native pig	Very High	SLC26A3	SLC26A3	solute carrier family 26 member 3	protein_coding	9
ENSSSCG00000028969	SLC26A4	SLC26A4	Native pig	Very High	SLC26A4	SLC26A4	solute carrier family 26 member 4	protein_coding	9
ENSSSCG00000015425	SLC26A5	SLC26A5	Native pig	Very High	SLC26A5		solute carrier family 26 member 5	protein_coding	9
ENSSSCG00000011361	SLC26A6	SLC26A6	Native pig	Very High	SLC26A6	SLC26A6	solute carrier family 26 member 6	protein_coding	13
ENSSSCG00000006116	SLC26A7	SLC26A7	Native pig	Very High	SLC26A7	SLC26A7	solute carrier family 26 member 7	protein_coding	4
ENSSSCG00000001555	SLC26A8	SLC26A8	Native pig	Very High	SLC26A8	SLC26A8	solute carrier family 26 member 8	protein_coding	7
ENSSSCG00000013879	SLC27A1	SLC27A1	Native pig	Very High	SLC27A1	SLC27A1	solute carrier family 27 member 1	protein_coding	2
ENSSSCG00000006569	SLC27A3	SLC27A3	Native pig	Very High	SLC27A3	SLC27A3	solute carrier family 27 member 3	protein_coding	4
ENSSSCG00000005648	SLC27A4	SLC27A4	Native pig	Very High	SLC27A4	SLC27A4	solute carrier family 27 member 4	protein_coding	1
ENSSSCG00000031449	SLC27A5	SLC27A5	Native pig	Very High	SLC27A5	SLC27A5	solute carrier family 27 member 5	protein_coding	6
ENSSSCG00000014257	SLC27A6	SLC27A6	Native pig	Very High	SLC27A6	SLC27A6	solute carrier family 27 member 6	protein_coding	2
ENSSSCG00000004673	SLC28A2	SLC28A2	Native pig	Very High	SLC28A2	SLC28A2	solute carrier family 28 member 2	protein_coding	1
ENSSSCG00000001700	SLC29A1	SLC29A1	Native pig	Very High	SLC29A1	SLC29A1	solute carrier family 29 member 1	protein_coding	7
ENSSSCG00000012941	SLC29A2	SLC29A2	Native pig	Very High	SLC29A2	SLC29A2	solute carrier family 29 member 2	protein_coding	2
ENSSSCG00000027768	SLC29A4	SLC29A4	Native pig	Very High	SLC29A4	SLC29A4	solute carrier family 29 member 4	protein_coding	3
ENSSSCG00000059879	SLC2A1	SLC2A1	Native pig	Very High	SLC2A1	SLC2A1	solute carrier family 2 member 1	protein_coding	6
ENSSSCG00000007451	SLC2A10	SLC2A10	Native pig	Very High	SLC2A10	SLC2A10	solute carrier family 2 member 10	protein_coding	17
ENSSSCG00000010068	SLC2A11	SLC2A11	Native pig	Very High	SLC2A11	SLC2A11	solute carrier family 2 member 11	protein_coding	14
ENSSSCG00000004172	SLC2A12	SLC2A12	Native pig	Very High	SLC2A12	SLC2A12	solute carrier family 2 member 12	protein_coding	1
ENSSSCG00000000783	SLC2A13	SLC2A13	Native pig	Very High	SLC2A13	SLC2A13	solute carrier family 2 member 13	protein_coding	5
ENSSSCG00000023915	SLC2A4	SLC2A4	Native pig	Very High	SLC2A4		solute carrier family 2 member 4	protein_coding	12
ENSSSCG00000037562	SLC2A4RG	SLC2A4RG	Native pig	Very High	SLC2A4RG	SLC2A4RG	SLC2A4 regulator	protein_coding	17
ENSSSCG00000039651	SLC2A5	SLC2A5	Native pig	Very High	SLC2A5	SLC2A5	solute carrier family 2 member 5	protein_coding	6
ENSSSCG00000024166	SLC2A6	SLC2A6	Native pig	Very High	SLC2A6	SLC2A6	solute carrier family 2 member 6	protein_coding	1
ENSSSCG00000005610	SLC2A8	SLC2A8	Native pig	Very High	SLC2A8	SLC2A8	solute carrier family 2 member 8	protein_coding	1
ENSSSCG00000031700	SLC2A9	SLC2A9	Native pig	Very High	SLC2A9	SLC2A9	solute carrier family 2 member 9	protein_coding	8
ENSSSCG00000039472	SLC30A1	SLC30A1	Native pig	Very High	SLC30A1		solute carrier family 30 member 1	protein_coding	9
ENSSSCG00000026386	SLC30A2	SLC30A2	Native pig	Very High	SLC30A2		solute carrier family 30 member 2	protein_coding	6
ENSSSCG00000021534	SLC30A3	SLC30A3	Native pig	Very High	SLC30A3		solute carrier family 30 member 3	protein_coding	3
ENSSSCG00000004668	SLC30A4	SLC30A4	Native pig	Very High	SLC30A4	SLC30A4	solute carrier family 30 member 4	protein_coding	1
ENSSSCG00000022430	SLC30A5	SLC30A5	Native pig	Very High	SLC30A5		solute carrier family 30 member 5	protein_coding	16
ENSSSCG00000008518	SLC30A6	SLC30A6	Native pig	Very High	SLC30A6	SLC30A6	solute carrier family 30 member 6	protein_coding	3
ENSSSCG00000006860	SLC30A7	SLC30A7	Native pig	Very High	SLC30A7		solute carrier family 30 member 7	protein_coding	4
ENSSSCG00000008801	SLC30A9	SLC30A9	Native pig	Very High	SLC30A9		solute carrier family 30 member 9	protein_coding	8
ENSSSCG00000034278	SLC31A1	SLC31A1	Native pig	Very High	SLC31A1		solute carrier family 31 member 1	protein_coding	1
ENSSSCG00000023714	SLC31A2	SLC31A2	Native pig	Very High	SLC31A2	SLC31A2	solute carrier family 31 member 2	protein_coding	1
ENSSSCG00000007348	SLC32A1	SLC32A1	Native pig	Very High	SLC32A1	SLC32A1	solute carrier family 32 member 1	protein_coding	17
ENSSSCG00000025316	SLC33A1	SLC33A1	Native pig	Very High	SLC33A1	SLC33A1	solute carrier family 33 member 1	protein_coding	13
ENSSSCG00000005899	SLC33A2	SLC33A2	Native pig	Very High	SLC33A2	SLC33A2	major facilitator superfamily domain containing 3	protein_coding	4
ENSSSCG00000008758	SLC34A2	SLC34A2	Native pig	Very High	SLC34A2	SLC34A2	solute carrier family 34 member 2	protein_coding	8
ENSSSCG00000004304	SLC35A1	SLC35A1	Native pig	Very High	SLC35A1	SLC35A1	solute carrier family 35 member A1	protein_coding	1
ENSSSCG00000024841	SLC35A2	SLC35A2	Native pig	Very High	SLC35A2	SLC35A2	solute carrier family 35 member A2	protein_coding	X
ENSSSCG00000006871	SLC35A3	SLC35A3	Native pig	Very High	SLC35A3	SLC35A3	solute carrier family 35 member A3	protein_coding	4
ENSSSCG00000014367	SLC35A4	SLC35A4	Native pig	Very High	SLC35A4	SLC35A4	solute carrier family 35 member A4	protein_coding	2
ENSSSCG00000011929	SLC35A5	SLC35A5	Native pig	Very High	SLC35A5	SLC35A5	solute carrier family 35 member A5	protein_coding	13
ENSSSCG00000033731	SLC35B1	SLC35B1	Native pig	Very High	SLC35B1	SLC35B1	solute carrier family 35 member B1	protein_coding	12
ENSSSCG00000001702	SLC35B2	SLC35B2	Native pig	Very High	SLC35B2	SLC35B2	solute carrier family 35 member B2	protein_coding	7
ENSSSCG00000001033	SLC35B3	SLC35B3	Native pig	Very High	SLC35B3	SLC35B3	solute carrier family 35 member B3	protein_coding	7
ENSSSCG00000016541	SLC35B4	SLC35B4	Native pig	Very High	SLC35B4	SLC35B4	solute carrier family 35 member B4	protein_coding	18
ENSSSCG00000025647	SLC35C1	SLC35C1	Native pig	Very High	SLC35C1	SLC35C1	solute carrier family 35 member C1	protein_coding	2
ENSSSCG00000032043	SLC35D1	SLC35D1	Native pig	Very High	SLC35D1	SLC35D1	solute carrier family 35 member D1	protein_coding	6
ENSSSCG00000039368	SLC35D2	SLC35D2	Native pig	Very High	SLC35D2	SLC35D2	solute carrier family 35 member D2	protein_coding	10
ENSSSCG00000004159	SLC35D3	SLC35D3	Native pig	Very High	SLC35D3	SLC35D3	solute carrier family 35 member D3	protein_coding	1
ENSSSCG00000040452	SLC35D4	SLC35D4	Native pig	Very High	SLC35D4	SLC35D4	transmembrane protein 241	protein_coding	6
ENSSSCG00000013861	SLC35E1	SLC35E1	Native pig	Very High	SLC35E1	SLC35E1	solute carrier family 35 member E1	protein_coding	2
ENSSSCG00000003353	SLC35E2B	SLC35E2B	Native pig	Very High	SLC35E2B	SLC35E2B	solute carrier family 35 member E2	protein_coding	6
ENSSSCG00000000487	SLC35E3	SLC35E3	Native pig	Very High	SLC35E3	SLC35E3	solute carrier family 35 member E3	protein_coding	5
ENSSSCG00000010012	SLC35E4	SLC35E4	Native pig	Very High	SLC35E4	SLC35E4	solute carrier family 35 member E4	protein_coding	14
ENSSSCG00000004250	SLC35F1	SLC35F1	Native pig	Very High	SLC35F1	SLC35F1	solute carrier family 35 member F1	protein_coding	1
ENSSSCG00000015001	SLC35F2	SLC35F2	Native pig	Very High	SLC35F2	SLC35F2	solute carrier family 35 member F2	protein_coding	9
ENSSSCG00000010162	SLC35F3	SLC35F3	Native pig	Very High	SLC35F3	SLC35F3	solute carrier family 35 member F3	protein_coding	14
ENSSSCG00000005068	SLC35F4	SLC35F4	Native pig	Very High	SLC35F4	SLC35F4	solute carrier family 35 member F4	protein_coding	1
ENSSSCG00000015709	SLC35F5	SLC35F5	Native pig	Very High	SLC35F5	SLC35F5	solute carrier family 35 member F5	protein_coding	15
ENSSSCG00000008562	SLC35F6	SLC35F6	Native pig	Very High	SLC35F6	SLC35F6	solute carrier family 35 member F6	protein_coding	3
ENSSSCG00000027230	SLC35G1	SLC35G1	Native pig	Very High	SLC35G1	SLC35G1	solute carrier family 35 member G1	protein_coding	14
ENSSSCG00000021508	SLC35G2	SLC35G2	Native pig	Very High	SLC35G2	SLC35G2	solute carrier family 35 member G2	protein_coding	13
ENSSSCG00000022777	SLC35H1	SLC35H1	Native pig	Very High	SLC35H1	SLC35H1	solute carrier family 35 member C2	protein_coding	17
ENSSSCG00000035442	SLC36A1	SLC36A1	Native pig	Very High	SLC36A1	SLC36A1	solute carrier family 36 member 1	protein_coding	16
ENSSSCG00000017086	SLC36A2	SLC36A2	Native pig	Very High	SLC36A2	SLC36A2	solute carrier family 36 member 2	protein_coding	16
ENSSSCG00000038877	SLC36A3	SLC36A3	Native pig	Very High	SLC36A3	SLC36A3	solute carrier family 36 member 3	protein_coding	16
ENSSSCG00000024933	SLC36A4	SLC36A4	Native pig	Very High	SLC36A4	SLC36A4	solute carrier family 36 member 4	protein_coding	9
ENSSSCG00000012087	SLC37A1	SLC37A1	Native pig	Very High	SLC37A1	SLC37A1	solute carrier family 37 member 1	protein_coding	13
ENSSSCG00000022536	SLC37A2	SLC37A2	Native pig	Very High	SLC37A2	SLC37A2	solute carrier family 37 member 2	protein_coding	9
ENSSSCG00000032266	SLC37A3	SLC37A3	Native pig	Very High	SLC37A3	SLC37A3	solute carrier family 37 member 3	protein_coding	18
ENSSSCG00000015105	SLC37A4	SLC37A4	Native pig	Very High	SLC37A4	SLC37A4	solute carrier family 37 member 4	protein_coding	9
ENSSSCG00000000807	SLC38A1	SLC38A1	Native pig	Very High	SLC38A1	SLC38A1	solute carrier family 38 member 1	protein_coding	5
ENSSSCG00000022317	SLC38A10	SLC38A10	Native pig	Very High	SLC38A10	SLC38A10	solute carrier family 38 member 10	protein_coding	12
ENSSSCG00000015903	SLC38A11	SLC38A11	Native pig	Very High	SLC38A11	SLC38A11	solute carrier family 38 member 11	protein_coding	15
ENSSSCG00000017230	SLC38A12	SLC38A12	Native pig	Very High	SLC38A12	SLC38A12	transmembrane protein 104	protein_coding	12
ENSSSCG00000000808	SLC38A2	SLC38A2	Native pig	Very High	SLC38A2	SLC38A2	solute carrier family 38 member 2	protein_coding	5
ENSSSCG00000011397	SLC38A3	SLC38A3	Native pig	Very High	SLC38A3	SLC38A3	solute carrier family 38 member 3	protein_coding	13
ENSSSCG00000026597	SLC38A4	SLC38A4	Native pig	Very High	SLC38A4	SLC38A4	solute carrier family 38 member 4	protein_coding	5
ENSSSCG00000025981	SLC38A5	SLC38A5	Native pig	Very High	SLC38A5	SLC38A5	solute carrier family 38 member 5	protein_coding	X
ENSSSCG00000005092	SLC38A6	SLC38A6	Native pig	Very High	SLC38A6	SLC38A6	solute carrier family 38 member 6	protein_coding	1
ENSSSCG00000040881	SLC38A7	SLC38A7	Native pig	Very High	SLC38A7	SLC38A7	solute carrier family 38 member 7	protein_coding	6
ENSSSCG00000039218	SLC38A8	SLC38A8	Native pig	Very High	SLC38A8	SLC38A8	solute carrier family 38 member 8	protein_coding	6
ENSSSCG00000030343	SLC38A9	SLC38A9	Native pig	Very High	SLC38A9	SLC38A9	solute carrier family 38 member 9	protein_coding	16
ENSSSCG00000006561	SLC39A1	SLC39A1	Native pig	Very High	SLC39A1	SLC39A1	solute carrier family 39 member 1	protein_coding	4
ENSSSCG00000031954	SLC39A10	SLC39A10	Native pig	Very High	SLC39A10	SLC39A10	solute carrier family 39 member 10	protein_coding	15
ENSSSCG00000037754	SLC39A11	SLC39A11	Native pig	Very High	SLC39A11	SLC39A11	solute carrier family 39 member 11	protein_coding	12
ENSSSCG00000011039	SLC39A12	SLC39A12	Native pig	Very High	SLC39A12	SLC39A12	solute carrier family 39 member 12	protein_coding	10
ENSSSCG00000013238	SLC39A13	SLC39A13	Native pig	Very High	SLC39A13	SLC39A13	solute carrier family 39 member 13	protein_coding	2
ENSSSCG00000032622	SLC39A14	SLC39A14	Native pig	Very High	SLC39A14	SLC39A14	solute carrier family 39 member 14	protein_coding	14
ENSSSCG00000029754	SLC39A2	SLC39A2	Native pig	Very High	SLC39A2	SLC39A2	solute carrier family 39 member 2	protein_coding	7
ENSSSCG00000005905	SLC39A4	SLC39A4	Native pig	Very High	SLC39A4	SLC39A4	solute carrier family 39 member 4	protein_coding	4
ENSSSCG00000000385	SLC39A5	SLC39A5	Native pig	Very High	SLC39A5	SLC39A5	solute carrier family 39 member 5	protein_coding	5
ENSSSCG00000027455	SLC39A6	SLC39A6	Native pig	Very High	SLC39A6	SLC39A6	solute carrier family 39 member 6	protein_coding	6
ENSSSCG00000001475	SLC39A7	SLC39A7	Native pig	Very High	SLC39A7	SLC39A7	solute carrier family 39 member 7	protein_coding	7
ENSSSCG00000009169	SLC39A8	SLC39A8	Native pig	Very High	SLC39A8	SLC39A8	solute carrier family 39 member 8	protein_coding	8
ENSSSCG00000028600	SLC39A9	SLC39A9	Native pig	Very High	SLC39A9	SLC39A9	solute carrier family 39 member 9	protein_coding	7
ENSSSCG00000008449	SLC3A1	SLC3A1	Native pig	Very High	SLC3A1		solute carrier family 3 member 1	protein_coding	3
ENSSSCG00000022404	SLC3A2	SLC3A2	Native pig	Very High	SLC3A2	SLC3A2	solute carrier family 3 member 2	protein_coding	2
ENSSSCG00000027157	SLC40A1	SLC40A1	Native pig	Very High	SLC40A1	SLC40A1	solute carrier family 40 member 1	protein_coding	15
ENSSSCG00000020783	SLC41A1	SLC41A1	Native pig	Very High	SLC41A1	SLC41A1	solute carrier family 41 member 1	protein_coding	9
ENSSSCG00000000838	SLC41A2	SLC41A2	Native pig	Very High	SLC41A2	SLC41A2	solute carrier family 41 member 2	protein_coding	5
ENSSSCG00000001825	SLC41A3	SLC41A3	Native pig	Very High	SLC41A3	SLC41A3	solute carrier family 41 member 3	protein_coding	7
ENSSSCG00000036359	SLC43A1	SLC43A1	Native pig	Very High	SLC43A1	SLC43A1	solute carrier family 43 member 1	protein_coding	2
ENSSSCG00000024108	SLC43A2	SLC43A2	Native pig	Very High	SLC43A2	SLC43A2	solute carrier family 43 member 2	protein_coding	12
ENSSSCG00000033998	SLC43A3	SLC43A3	Native pig	Very High	SLC43A3	SLC43A3	solute carrier family 43 member 3	protein_coding	2
ENSSSCG00000005425	SLC44A1	SLC44A1	Native pig	Very High	SLC44A1	SLC44A1	solute carrier family 44 member 1	protein_coding	1
ENSSSCG00000013639	SLC44A2	SLC44A2	Native pig	Very High	SLC44A2	SLC44A2	solute carrier family 44 member 2	protein_coding	2
ENSSSCG00000006888	SLC44A3	SLC44A3	Native pig	Very High	SLC44A3	SLC44A3	solute carrier family 44 member 3	protein_coding	4
ENSSSCG00000001419	SLC44A4	SLC44A4	Native pig	Very High	SLC44A4	SLC44A4	solute carrier family 44 member 4	protein_coding	7
ENSSSCG00000003777	SLC44A5	SLC44A5	Native pig	Very High	SLC44A5	SLC44A5	solute carrier family 44 member 5	protein_coding	6
ENSSSCG00000003388	SLC45A1	SLC45A1	Native pig	Very High	SLC45A1	SLC45A1	solute carrier family 45 member 1	protein_coding	6
ENSSSCG00000016821	SLC45A2	SLC45A2	Native pig	Very High	SLC45A2	SLC45A2	solute carrier family 45 member 2	protein_coding	16
ENSSSCG00000026547	SLC45A3	SLC45A3	Native pig	Very High	SLC45A3	SLC45A3	solute carrier family 45 member 3	protein_coding	9
ENSSSCG00000005930	SLC45A4	SLC45A4	Native pig	Very High	SLC45A4	SLC45A4	solute carrier family 45 member 4	protein_coding	4
ENSSSCG00000023478	SLC46A1	SLC46A1	Native pig	Very High	SLC46A1		solute carrier family 46 member 1	protein_coding	12
ENSSSCG00000005472	SLC46A2	SLC46A2	Native pig	Very High	SLC46A2	SLC46A2	solute carrier family 46 member 2	protein_coding	1
ENSSSCG00000009322	SLC46A3	SLC46A3	Native pig	Very High	SLC46A3	SLC46A3	solute carrier family 46 member 3	protein_coding	11
ENSSSCG00000033329	SLC47A1	SLC47A1	Native pig	Very High	SLC47A1	SLC47A1	solute carrier family 47 member 1	protein_coding	12
ENSSSCG00000018042	SLC47A2	SLC47A2	Native pig	Very High	SLC47A2	SLC47A2	solute carrier family 47 member 2	protein_coding	12
ENSSSCG00000036775	SLC48A1	SLC48A1	Native pig	Very High	SLC48A1	SLC48A1	solute carrier family 48 member 1	protein_coding	5
ENSSSCG00000026084	SLC49A3	SLC49A3	Native pig	Very High	SLC49A3	SLC49A3	solute carrier family 49 member 3	protein_coding	8
ENSSSCG00000036766	SLC49A4	SLC49A4	Native pig	Very High	SLC49A4	SLC49A4	solute carrier family 49 member 4	protein_coding	13
ENSSSCG00000017358	SLC4A1	SLC4A1	Native pig	Very High	SLC4A1	SLC4A1	solute carrier family 4 member 1	protein_coding	12
ENSSSCG00000015893	SLC4A10	SLC4A10	Native pig	Very High	SLC4A10	SLC4A10	solute carrier family 4 member 10	protein_coding	15
ENSSSCG00000007157	SLC4A11	SLC4A11	Native pig	Very High	SLC4A11	SLC4A11	solute carrier family 4 member 11	protein_coding	17
ENSSSCG00000008549	SLC4A1AP	SLC4A1AP	Native pig	Very High	SLC4A1AP	SLC4A1AP	solute carrier family 4 member 1 adaptor protein	protein_coding	3
ENSSSCG00000021475	SLC4A2	SLC4A2	Native pig	Very High	SLC4A2	SLC4A2	solute carrier family 4 member 2	protein_coding	18
ENSSSCG00000022846	SLC4A3	SLC4A3	Native pig	Very High	SLC4A3	SLC4A3	solute carrier family 4 member 3	protein_coding	15
ENSSSCG00000008943	SLC4A4	SLC4A4	Native pig	Very High	SLC4A4	SLC4A4	solute carrier family 4 member 4	protein_coding	8
ENSSSCG00000027320	SLC4A5	SLC4A5	Native pig	Very High	SLC4A5		solute carrier family 4 member 5	protein_coding	3
ENSSSCG00000011218	SLC4A7	SLC4A7	Native pig	Very High	SLC4A7	SLC4A7	solute carrier family 4 member 7	protein_coding	13
ENSSSCG00000028060	SLC4A8	SLC4A8	Native pig	Very High	SLC4A8	SLC4A8	solute carrier family 4 member 8	protein_coding	5
ENSSSCG00000014363	SLC4A9	SLC4A9	Native pig	Very High	SLC4A9	SLC4A9	solute carrier family 4 member 9	protein_coding	2
ENSSSCG00000006529	SLC50A1	SLC50A1	Native pig	Very High	SLC50A1	SLC50A1	solute carrier family 50 member 1	protein_coding	4
ENSSSCG00000011846	SLC51A	SLC51A	Native pig	Very High	SLC51A	SLC51A	solute carrier family 51 member A	protein_coding	13
ENSSSCG00000004923	SLC51B	SLC51B	Native pig	Very High	SLC51B	SLC51B	SLC51 subunit beta	protein_coding	1
ENSSSCG00000007199	SLC52A3	SLC52A3	Native pig	Very High	SLC52A3	SLC52A3	solute carrier family 52 member 3	protein_coding	17
ENSSSCG00000010036	SLC5A1	SLC5A1	Native pig	Very High	SLC5A1	SLC5A1	solute carrier family 5 member 1	protein_coding	14
ENSSSCG00000053434	SLC5A10	SLC5A10	Native pig	Very High	SLC5A10		solute carrier family 5 member 10	protein_coding	12
ENSSSCG00000010039	SLC5A4	SLC5A4	Native pig	Very High	SLC5A4		solute carrier family 5 member 4	protein_coding	14
ENSSSCG00000013890	SLC5A5	SLC5A5	Native pig	Very High	SLC5A5		solute carrier family 5 member 5	protein_coding	2
ENSSSCG00000008550	SLC5A6	SLC5A6	Native pig	Very High	SLC5A6	SLC5A6	solute carrier family 5 member 6	protein_coding	3
ENSSSCG00000008140	SLC5A7	SLC5A7	Native pig	Very High	SLC5A7	SLC5A7	solute carrier family 5 member 7	protein_coding	3
ENSSSCG00000003882	SLC5A9	SLC5A9	Native pig	Very High	SLC5A9	SLC5A9	solute carrier family 5 member 9	protein_coding	6
ENSSSCG00000021487	SLC60A1	SLC60A1	Native pig	Very High	SLC60A1	SLC60A1	major facilitator superfamily domain containing 4A	protein_coding	9
ENSSSCG00000041409	SLC60A2	SLC60A2	Native pig	Very High	SLC60A2	SLC60A2	major facilitator superfamily domain containing 4B	protein_coding	1
ENSSSCG00000000264	SLC61A1	SLC61A1	Native pig	Very High	SLC61A1	SLC61A1	major facilitator superfamily domain containing 5	protein_coding	5
ENSSSCG00000003492	SLC66A1	SLC66A1	Native pig	Very High	SLC66A1		solute carrier family 66 member 1	protein_coding	6
ENSSSCG00000023171	SLC66A2	SLC66A2	Native pig	Very High	SLC66A2	SLC66A2	solute carrier family 66 member 2	protein_coding	6
ENSSSCG00000008631	SLC66A3	SLC66A3	Native pig	Very High	SLC66A3	SLC66A3	solute carrier family 66 member 3	protein_coding	3
ENSSSCG00000038714	SLC67A2	SLC67A2	Native pig	Very High	SLC67A2	SLC67A2	major facilitator superfamily domain containing 9	protein_coding	3
ENSSSCG00000010584	SLC68A1	SLC68A1	Native pig	Very High	SLC68A1	SLC68A1	major facilitator superfamily domain containing 13A	protein_coding	14
ENSSSCG00000011577	SLC6A1	SLC6A1	Native pig	Very High	SLC6A1	SLC6A1	solute carrier family 6 member 1	protein_coding	13
ENSSSCG00000039850	SLC6A11	SLC6A11	Native pig	Very High	SLC6A11	SLC6A11	solute carrier family 6 member 11	protein_coding	13
ENSSSCG00000000749	SLC6A12	SLC6A12	Native pig	Very High	SLC6A12	SLC6A12	solute carrier family 6 member 12	protein_coding	5
ENSSSCG00000030076	SLC6A13	SLC6A13	Native pig	Very High	SLC6A13	SLC6A13	solute carrier family 6 member 13	protein_coding	5
ENSSSCG00000000936	SLC6A15	SLC6A15	Native pig	Very High	SLC6A15	SLC6A15	solute carrier family 6 member 15	protein_coding	5
ENSSSCG00000006811	SLC6A17	SLC6A17	Native pig	Very High	SLC6A17	SLC6A17	solute carrier family 6 member 17	protein_coding	4
ENSSSCG00000002827	SLC6A2	SLC6A2	Native pig	Very High	SLC6A2	SLC6A2	solute carrier family 6 member 2	protein_coding	6
ENSSSCG00000028643	SLC6A20	SLC6A20	Native pig	Very High	SLC6A20	SLC6A20	solute carrier family 6 member 20	protein_coding	13
ENSSSCG00000017121	SLC6A3	SLC6A3	Native pig	Very High	SLC6A3	SLC6A3	solute carrier family 6 member 3	protein_coding	16
ENSSSCG00000017797	SLC6A4	SLC6A4	Native pig	Very High	SLC6A4	SLC6A4	solute carrier family 6 member 4	protein_coding	12
ENSSSCG00000037705	SLC6A5	SLC6A5	Native pig	Very High	SLC6A5	SLC6A5	solute carrier family 6 member 5	protein_coding	2
ENSSSCG00000011600	SLC6A6	SLC6A6	Native pig	Very High	SLC6A6	SLC6A6	solute carrier family 6 member 6	protein_coding	13
ENSSSCG00000014447	SLC6A7	SLC6A7	Native pig	Very High	SLC6A7	SLC6A7	solute carrier family 6 member 7	protein_coding	2
ENSSSCG00000012771	SLC6A8	SLC6A8	Native pig	Very High	SLC6A8		solute carrier family 6 member 8	protein_coding	X
ENSSSCG00000039770	SLC6A9	SLC6A9	Native pig	Very High	SLC6A9	SLC6A9	solute carrier family 6 member 9	protein_coding	6
ENSSSCG00000006870	SLC71A1	SLC71A1	Native pig	Very High	SLC71A1	SLC71A1	major facilitator superfamily domain containing 14A	protein_coding	4
ENSSSCG00000008695	SLC75A1	SLC75A1	Native pig	Very High	SLC75A1	SLC75A1	major facilitator superfamily domain containing 10	protein_coding	8
ENSSSCG00000029456	SLC7A1	SLC7A1	Native pig	Very High	SLC7A1	SLC7A1	solute carrier family 7 member 1	protein_coding	11
ENSSSCG00000002864	SLC7A10	SLC7A10	Native pig	Very High	SLC7A10	SLC7A10	solute carrier family 7 member 10	protein_coding	6
ENSSSCG00000022649	SLC7A11	SLC7A11	Native pig	Very High	SLC7A11	SLC7A11	solute carrier family 7 member 11	protein_coding	8
ENSSSCG00000011748	SLC7A14	SLC7A14	Native pig	Very High	SLC7A14	SLC7A14	solute carrier family 7 member 14	protein_coding	13
ENSSSCG00000006987	SLC7A2	SLC7A2	Native pig	Very High	SLC7A2	SLC7A2	solute carrier family 7 member 2	protein_coding	17
ENSSSCG00000024346	SLC7A3	SLC7A3	Native pig	Very High	SLC7A3		solute carrier family 7 member 3	protein_coding	X
ENSSSCG00000010102	SLC7A4	SLC7A4	Native pig	Very High	SLC7A4	SLC7A4	solute carrier family 7 member 4	protein_coding	14
ENSSSCG00000032996	SLC7A5	SLC7A5	Native pig	Very High	SLC7A5	SLC7A5	solute carrier family 7 member 5	protein_coding	6
ENSSSCG00000033167	SLC7A6OS	SLC7A6OS	Native pig	Very High	SLC7A6OS	SLC7A6OS	solute carrier family 7 member 6 opposite strand	protein_coding	6
ENSSSCG00000002041	SLC7A7	SLC7A7	Native pig	Very High	SLC7A7	SLC7A7	solute carrier family 7 member 7	protein_coding	7
ENSSSCG00000002032	SLC7A8	SLC7A8	Native pig	Very High	SLC7A8	SLC7A8	solute carrier family 7 member 8	protein_coding	7
ENSSSCG00000036418	SLC8A1	SLC8A1	Native pig	Very High	SLC8A1	SLC8A1	solute carrier family 8 member A1	protein_coding	3
ENSSSCG00000029567	SLC8A2	SLC8A2	Native pig	Very High	SLC8A2	SLC8A2	solute carrier family 8 member A2	protein_coding	6
ENSSSCG00000002315	SLC8A3	SLC8A3	Native pig	Very High	SLC8A3	SLC8A3	solute carrier family 8 member A3	protein_coding	7
ENSSSCG00000009880	SLC8B1	SLC8B1	Native pig	Very High	SLC8B1	SLC8B1	solute carrier family 8 member B1	protein_coding	14
ENSSSCG00000003569	SLC9A1	SLC9A1	Native pig	Very High	SLC9A1		solute carrier family 9 member A1	protein_coding	6
ENSSSCG00000008153	SLC9A2	SLC9A2	Native pig	Very High	SLC9A2		solute carrier family 9 member A2	protein_coding	3
ENSSSCG00000039413	SLC9A3	SLC9A3	Native pig	Very High	SLC9A3	SLC9A3	solute carrier family 9 member A3	protein_coding	16
ENSSSCG00000008155	SLC9A4	SLC9A4	Native pig	Very High	SLC9A4	SLC9A4	solute carrier family 9 member A4	protein_coding	3
ENSSSCG00000002783	SLC9A5	SLC9A5	Native pig	Very High	SLC9A5	SLC9A5	solute carrier family 9 member A5	protein_coding	6
ENSSSCG00000012698	SLC9A6	SLC9A6	Native pig	Very High	SLC9A6	SLC9A6	solute carrier family 9 member A6	protein_coding	X
ENSSSCG00000012266	SLC9A7	SLC9A7	Native pig	Very High	SLC9A7	SLC9A7	solute carrier family 9 member A7	protein_coding	X
ENSSSCG00000007466	SLC9A8	SLC9A8	Native pig	Very High	SLC9A8	SLC9A8	solute carrier family 9 member A8	protein_coding	17
ENSSSCG00000011686	SLC9A9	SLC9A9	Native pig	Very High	SLC9A9	SLC9A9	solute carrier family 9 member A9	protein_coding	13
ENSSSCG00000009162	SLC9B1	SLC9B1	Native pig	Very High	SLC9B1	SLC9B1	solute carrier family 9 member B1	protein_coding	8
ENSSSCG00000028101	SLC9B2	SLC9B2	Native pig	Very High	SLC9B2	SLC9B2	solute carrier family 9 member B2	protein_coding	8
ENSSSCG00000009563	SLC9D1	SLC9D1	Native pig	Very High	SLC9D1	SLC9D1	transmembrane and coiled-coil domains 3	protein_coding	11
ENSSSCG00000000584	SLCO1A2	SLCO1A2	Native pig	Very High	SLCO1A2	SLCO1A2	solute carrier organic anion transporter family member 1A2	protein_coding	5
ENSSSCG00000000585	SLCO1C1	SLCO1C1	Native pig	Very High	SLCO1C1	SLCO1C1	solute carrier organic anion transporter family member 1C1	protein_coding	5
ENSSSCG00000011641	SLCO2A1	SLCO2A1	Native pig	Very High	SLCO2A1		solute carrier organic anion transporter family member 2A1	protein_coding	13
ENSSSCG00000014851	SLCO2B1	SLCO2B1	Native pig	Very High	SLCO2B1	SLCO2B1	solute carrier organic anion transporter family member 2B1	protein_coding	9
ENSSSCG00000002263	SLCO3A1	SLCO3A1	Native pig	Very High	SLCO3A1	SLCO3A1	solute carrier organic anion transporter family member 3A1	protein_coding	7
ENSSSCG00000039419	SLCO4A1	SLCO4A1	Native pig	Very High	SLCO4A1	SLCO4A1	solute carrier organic anion transporter family member 4A1	protein_coding	17
ENSSSCG00000014182	SLCO4C1	SLCO4C1	Native pig	Very High	SLCO4C1	SLCO4C1	solute carrier organic anion transporter family member 4C1	protein_coding	2
ENSSSCG00000006196	SLCO5A1	SLCO5A1	Native pig	Very High	SLCO5A1	SLCO5A1	solute carrier organic anion transporter family member 5A1	protein_coding	4
ENSSSCG00000014183	SLCO6A1	SLCO6A1	Native pig	Very High	SLCO6A1	SLCO6A1	solute carrier organic anion transporter family member 6A1	protein_coding	2
ENSSSCG00000014163	SLF1	SLF1	Native pig	Very High	SLF1	SLF1	SMC5-SMC6 complex localization factor 1	protein_coding	2
ENSSSCG00000037592	SLF2	SLF2	Native pig	Very High	SLF2	SLF2	SMC5-SMC6 complex localization factor 2	protein_coding	14
ENSSSCG00000031114	SLFN14	SLFN14	Native pig	Very High	SLFN14	SLFN14	schlafen family member 14	protein_coding	12
ENSSSCG00000003972	SLFNL1	SLFNL1	Native pig	Very High	SLFNL1	SLFNL1	schlafen like 1	protein_coding	6
ENSSSCG00000028167	SLIRP	SLIRP	Native pig	Very High	SLIRP		SRA stem-loop interacting RNA binding protein	protein_coding	7
ENSSSCG00000010512	SLIT1	SLIT1	Native pig	Very High	SLIT1	SLIT1	slit guidance ligand 1	protein_coding	14
ENSSSCG00000008749	SLIT2	SLIT2	Native pig	Very High	SLIT2	SLIT2	slit guidance ligand 2	protein_coding	8
ENSSSCG00000017012	SLIT3	SLIT3	Native pig	Very High	SLIT3	SLIT3	slit guidance ligand 3	protein_coding	16
ENSSSCG00000009485	SLITRK1	SLITRK1	Native pig	Very High	SLITRK1		SLIT and NTRK like family member 1	protein_coding	11
ENSSSCG00000012724	SLITRK2	SLITRK2	Native pig	Very High	SLITRK2	SLITRK2	SLIT and NTRK like family member 2	protein_coding	X
ENSSSCG00000011736	SLITRK3	SLITRK3	Native pig	Very High	SLITRK3	SLITRK3	SLIT and NTRK like family member 3	protein_coding	13
ENSSSCG00000022091	SLITRK4	SLITRK4	Native pig	Very High	SLITRK4	SLITRK4	SLIT and NTRK like family member 4	protein_coding	X
ENSSSCG00000009488	SLITRK5	SLITRK5	Native pig	Very High	SLITRK5	SLITRK5	SLIT and NTRK like family member 5	protein_coding	11
ENSSSCG00000009486	SLITRK6	SLITRK6	Native pig	Very High	SLITRK6	SLITRK6	SLIT and NTRK like family member 6	protein_coding	11
ENSSSCG00000010606	SLK	SLK	Native pig	Very High	SLK	SLK	STE20 like kinase	protein_coding	14
ENSSSCG00000038873	SLMAP	SLMAP	Native pig	Very High	SLMAP	SLMAP	sarcolemma associated protein	protein_coding	13
ENSSSCG00000029651	SLN	SLN	Native pig	Very High	SLN		sarcolipin	protein_coding	9
ENSSSCG00000039573	SLPI	SLPI	Native pig	Very High	SLPI		secretory leukocyte peptidase inhibitor	protein_coding	17
ENSSSCG00000004592	SLTM	SLTM	Native pig	Very High	SLTM	SLTM	SAFB like transcription modulator	protein_coding	1
ENSSSCG00000017033	SLU7	SLU7	Native pig	Very High	SLU7	SLU7	SLU7 homolog, splicing factor	protein_coding	16
ENSSSCG00000007954	SLX4	SLX4	Native pig	Very High	SLX4	SLX4	SLX4 structure-specific endonuclease subunit	protein_coding	3
ENSSSCG00000028571	SLX9	SLX9	Native pig	Very High	SLX9	SLX9	SLX9 ribosome biosis factor	protein_coding	13
ENSSSCG00000009040	SMAD1	SMAD1	Native pig	Very High	SMAD1	SMAD1	SMAD family member 1	protein_coding	8
ENSSSCG00000004505	SMAD2	SMAD2	Native pig	Very High	SMAD2	SMAD2	SMAD family member 2	protein_coding	1
ENSSSCG00000004952	SMAD3	SMAD3	Native pig	Very High	SMAD3	SMAD3	SMAD family member 3	protein_coding	1
ENSSSCG00000004524	SMAD4	SMAD4	Native pig	Very High	SMAD4	SMAD4	SMAD family member 4	protein_coding	1
ENSSSCG00000014319	SMAD5	SMAD5	Native pig	Very High	SMAD5	SMAD5	SMAD family member 5	protein_coding	2
ENSSSCG00000004948	SMAD6	SMAD6	Native pig	Very High	SMAD6	SMAD6	SMAD family member 6	protein_coding	1
ENSSSCG00000004507	SMAD7	SMAD7	Native pig	Very High	SMAD7	SMAD7	SMAD family member 7	protein_coding	1
ENSSSCG00000009357	SMAD9	SMAD9	Native pig	Very High	SMAD9		SMAD family member 9	protein_coding	11
ENSSSCG00000004276	SMAP1	SMAP1	Native pig	Very High	SMAP1	SMAP1	small ArfGAP 1	protein_coding	1
ENSSSCG00000003983	SMAP2	SMAP2	Native pig	Very High	SMAP2	SMAP2	small ArfGAP2	protein_coding	6
ENSSSCG00000012649	SMARCA1	SMARCA1	Native pig	Very High	SMARCA1	SMARCA1	SWI/SNF related, matrix associated, actin dependent regulator of chromatin, subfamily a, member 1	protein_coding	X
ENSSSCG00000013629	SMARCA4	SMARCA4	Native pig	Very High	SMARCA4	SMARCA4	SWI/SNF related, matrix associated, actin dependent regulator of chromatin, subfamily a, member 4	protein_coding	2
ENSSSCG00000009047	SMARCA5	SMARCA5	Native pig	Very High	SMARCA5	SMARCA5	SWI/SNF related, matrix associated, actin dependent regulator of chromatin, subfamily a, member 5	protein_coding	8
ENSSSCG00000009193	SMARCAD1	SMARCAD1	Native pig	Very High	SMARCAD1	SMARCAD1	SWI/SNF-related, matrix-associated actin-dependent regulator of chromatin, subfamily a, containing DEAD/H box 1	protein_coding	8
ENSSSCG00000035501	SMARCAL1	SMARCAL1	Native pig	Very High	SMARCAL1	SMARCAL1	SWI/SNF related, matrix associated, actin dependent regulator of chromatin, subfamily a like 1	protein_coding	15
ENSSSCG00000010070	SMARCB1	SMARCB1	Native pig	Very High	SMARCB1	SMARCB1	SWI/SNF related, matrix associated, actin dependent regulator of chromatin, subfamily b, member 1	protein_coding	14
ENSSSCG00000011340	SMARCC1	SMARCC1	Native pig	Very High	SMARCC1	SMARCC1	SWI/SNF related, matrix associated, actin dependent regulator of chromatin subfamily c member 1	protein_coding	13
ENSSSCG00000000382	SMARCC2	SMARCC2	Native pig	Very High	SMARCC2	SMARCC2	SWI/SNF related, matrix associated, actin dependent regulator of chromatin subfamily c member 2	protein_coding	5
ENSSSCG00000000215	SMARCD1	SMARCD1	Native pig	Very High	SMARCD1	SMARCD1	SWI/SNF related, matrix associated, actin dependent regulator of chromatin, subfamily d, member 1	protein_coding	5
ENSSSCG00000041822	SMARCD2	SMARCD2	Native pig	Very High	SMARCD2		SWI/SNF related, matrix associated, actin dependent regulator of chromatin, subfamily d, member 2	protein_coding	12
ENSSSCG00000016435	SMARCD3	SMARCD3	Native pig	Very High	SMARCD3	SMARCD3	SWI/SNF related, matrix associated, actin dependent regulator of chromatin, subfamily d, member 3	protein_coding	18
ENSSSCG00000039137	SMARCE1	SMARCE1	Native pig	Very High	SMARCE1	SMARCE1	SWI/SNF related, matrix associated, actin dependent regulator of chromatin, subfamily e, member 1	protein_coding	12
ENSSSCG00000012325	SMC1A	SMC1A	Native pig	Very High	SMC1A	SMC1A	structural maintenance of chromosomes 1A	protein_coding	X
ENSSSCG00000032971	SMC1B	SMC1B	Native pig	Very High	SMC1B	SMC1B	structural maintenance of chromosomes 1B	protein_coding	5
ENSSSCG00000005403	SMC2	SMC2	Native pig	Very High	SMC2	SMC2	structural maintenance of chromosomes 2	protein_coding	1
ENSSSCG00000010625	SMC3	SMC3	Native pig	Very High	SMC3	SMC3	structural maintenance of chromosomes 3	protein_coding	14
ENSSSCG00000011731	SMC4	SMC4	Native pig	Very High	SMC4	SMC4	structural maintenance of chromosomes 4	protein_coding	13
ENSSSCG00000008614	SMC6	SMC6	Native pig	Very High	SMC6	SMC6	structural maintenance of chromosomes 6	protein_coding	3
ENSSSCG00000029030	SMCHD1	SMCHD1	Native pig	Very High	SMCHD1	SMCHD1	structural maintenance of chromosomes flexible hinge domain containing 1	protein_coding	6
ENSSSCG00000057259	SMCO4	SMCO4	Native pig	Very High	SMCO4	SMCO4	single-pass membrane protein with coiled-coil domains 4	protein_coding	9
ENSSSCG00000038189	SMCR8	SMCR8	Native pig	Very High	SMCR8	SMCR8	SMCR8-C9orf72 complex subunit	protein_coding	12
ENSSSCG00000020945	SMDT1	SMDT1	Native pig	Very High	SMDT1	SMDT1	single-pass membrane protein with aspartate rich tail 1	protein_coding	5
ENSSSCG00000032531	SMG1	SMG1	Native pig	Very High	SMG1	SMG1	SMG1 nonsense mediated mRNA decay associated PI3K related kinase	protein_coding	3
ENSSSCG00000006490	SMG5	SMG5	Native pig	Very High	SMG5	SMG5	SMG5 nonsense mediated mRNA decay factor	protein_coding	4
ENSSSCG00000017826	SMG6	SMG6	Native pig	Very High	SMG6	SMG6	SMG6 nonsense mediated mRNA decay factor	protein_coding	12
ENSSSCG00000015558	SMG7	SMG7	Native pig	Very High	SMG7	SMG7	SMG7 nonsense mediated mRNA decay factor	protein_coding	9
ENSSSCG00000003068	SMG9	SMG9	Native pig	Very High	SMG9	SMG9	SMG9 nonsense mediated mRNA decay factor	protein_coding	6
ENSSSCG00000036305	SMIM1	SMIM1	Native pig	Very High	SMIM1	SMIM1	small integral membrane protein 1 (Vel blood group)	protein_coding	6
ENSSSCG00000047832	SMIM10L3	SMIM10L3	Native pig	Very High	SMIM10L3	SMIM10L3	small integral membrane protein 10 like 3	protein_coding	3
ENSSSCG00000012046	SMIM11	SMIM11	Native pig	Very High	SMIM11	SMIM11	small integral membrane protein 11	protein_coding	13
ENSSSCG00000053136	SMIM12	SMIM12	Native pig	Very High	SMIM12	SMIM12	small integral membrane protein 12	protein_coding	6
ENSSSCG00000041131	SMIM13	SMIM13	Native pig	Very High	SMIM13	SMIM13	small integral membrane protein 13	protein_coding	7
ENSSSCG00000033814	SMIM15	SMIM15	Native pig	Very High	SMIM15	SMIM15	small integral membrane protein 15	protein_coding	16
ENSSSCG00000035252	SMIM17	SMIM17	Native pig	Very High	SMIM17	SMIM17	small integral membrane protein 17	protein_coding	6
ENSSSCG00000033236	SMIM18	SMIM18	Native pig	Very High	SMIM18	SMIM18	small integral membrane protein 18	protein_coding	15
ENSSSCG00000031857	SMIM19	SMIM19	Native pig	Very High	SMIM19		small integral membrane protein 19	protein_coding	17
ENSSSCG00000025589	SMIM26	SMIM26	Native pig	Very High	SMIM26	SMIM26	small integral membrane protein 26	protein_coding	17
ENSSSCG00000023160	SMIM29	SMIM29	Native pig	Very High	SMIM29	SMIM29	small integral membrane protein 29	protein_coding	7
ENSSSCG00000057236	SMIM30	SMIM30	Native pig	Very High	SMIM30	SMIM30	small integral membrane protein 30	protein_coding	18
ENSSSCG00000040031	SMIM32	SMIM32	Native pig	Very High	SMIM32	SMIM32	small integral membrane protein 32	protein_coding	2
ENSSSCG00000050318	SMIM35	SMIM35	Native pig	Very High	SMIM35	SMIM35	small integral membrane protein 35	protein_coding	9
ENSSSCG00000059451	SMIM40	SMIM40	Native pig	Very High	SMIM40	SMIM40	small integral membrane protein 40	protein_coding	7
ENSSSCG00000044775	SMIM43	SMIM43	Native pig	Very High	SMIM43	SMIM43	small integral membrane protein 43	protein_coding	8
ENSSSCG00000057743	SMIM45	SMIM45	Native pig	Very High	SMIM45	SMIM45	small integral membrane protein 45	protein_coding	5
ENSSSCG00000038844	SMIM5	SMIM5	Native pig	Very High	SMIM5	SMIM5	small integral membrane protein 5	protein_coding	12
ENSSSCG00000013863	SMIM7	SMIM7	Native pig	Very High	SMIM7		small integral membrane protein 7	protein_coding	2
ENSSSCG00000004300	SMIM8	SMIM8	Native pig	Very High	SMIM8	SMIM8	small integral membrane protein 8	protein_coding	1
ENSSSCG00000062966	SMKR1	SMKR1	Native pig	Very High	SMKR1	SMKR1	small lysine rich protein 1	protein_coding	18
ENSSSCG00000030507	SMNDC1	SMNDC1	Native pig	Very High	SMNDC1	SMNDC1	survival motor neuron domain containing 1	protein_coding	14
ENSSSCG00000016569	SMO	SMO	Native pig	Very High	SMO	SMO	smoothened, frizzled class receptor	protein_coding	18
ENSSSCG00000002314	SMOC1	SMOC1	Native pig	Very High	SMOC1	SMOC1	SPARC related modular calcium binding 1	protein_coding	7
ENSSSCG00000007140	SMOX	SMOX	Native pig	Very High	SMOX	SMOX	spermine oxidase	protein_coding	17
ENSSSCG00000014627	SMPD1	SMPD1	Native pig	Very High	SMPD1	SMPD1	sphingomyelin phosphodiesterase 1	protein_coding	9
ENSSSCG00000004408	SMPD2	SMPD2	Native pig	Very High	SMPD2	SMPD2	sphingomyelin phosphodiesterase 2	protein_coding	1
ENSSSCG00000002764	SMPD3	SMPD3	Native pig	Very High	SMPD3	SMPD3	sphingomyelin phosphodiesterase 3	protein_coding	6
ENSSSCG00000010105	SMPD4	SMPD4	Native pig	Very High	SMPD4	SMPD4	sphingomyelin phosphodiesterase 4	protein_coding	14
ENSSSCG00000004233	SMPDL3A	SMPDL3A	Native pig	Very High	SMPDL3A	SMPDL3A	sphingomyelin phosphodiesterase acid like 3A	protein_coding	1
ENSSSCG00000003582	SMPDL3B	SMPDL3B	Native pig	Very High	SMPDL3B	SMPDL3B	sphingomyelin phosphodiesterase acid like 3B	protein_coding	6
ENSSSCG00000032720	SMPX	SMPX	Native pig	Very High	SMPX		small muscle protein X-linked	protein_coding	X
ENSSSCG00000012166	SMS	SMS	Native pig	Very High	SMS	SMS	spermine synthase	protein_coding	X
ENSSSCG00000010017	SMTN	SMTN	Native pig	Very High	SMTN		smoothelin	protein_coding	14
ENSSSCG00000017885	SMTNL2	SMTNL2	Native pig	Very High	SMTNL2	SMTNL2	smoothelin like 2	protein_coding	12
ENSSSCG00000010999	SMU1	SMU1	Native pig	Very High	SMU1		SMU1 DNA replication regulator and spliceosomal factor	protein_coding	10
ENSSSCG00000024221	SMUG1	SMUG1	Native pig	Very High	SMUG1	SMUG1	single-strand-selective monofunctional uracil-DNA glycosylase 1	protein_coding	5
ENSSSCG00000030153	SMURF1	SMURF1	Native pig	Very High	SMURF1	SMURF1	SMAD specific E3 ubiquitin protein ligase 1	protein_coding	3
ENSSSCG00000032176	SMURF2	SMURF2	Native pig	Very High	SMURF2	SMURF2	SMAD specific E3 ubiquitin protein ligase 2	protein_coding	12
ENSSSCG00000015583	SMYD2	SMYD2	Native pig	Very High	SMYD2	SMYD2	SET and MYND domain containing 2	protein_coding	9
ENSSSCG00000022034	SMYD3	SMYD3	Native pig	Very High	SMYD3		SET and MYND domain containing 3	protein_coding	10
ENSSSCG00000017819	SMYD4	SMYD4	Native pig	Very High	SMYD4	SMYD4	SET and MYND domain containing 4	protein_coding	12
ENSSSCG00000008305	SMYD5	SMYD5	Native pig	Very High	SMYD5	SMYD5	SMYD family member 5	protein_coding	3
ENSSSCG00000032613	SNAI1	SNAI1	Native pig	Very High	SNAI1	SNAI1	snail family transcriptional repressor 1	protein_coding	17
ENSSSCG00000039568	SNAI2	SNAI2	Native pig	Very High	SNAI2		snail family transcriptional repressor 2	protein_coding	4
ENSSSCG00000038735	SNAP23	SNAP23	Native pig	Very High	SNAP23	SNAP23	synaptosome associated protein 23	protein_coding	1
ENSSSCG00000026985	SNAP25	SNAP25	Native pig	Very High	SNAP25	SNAP25	synaptosome associated protein 25	protein_coding	17
ENSSSCG00000010094	SNAP29	SNAP29	Native pig	Very High	SNAP29	SNAP29	synaptosome associated protein 29	protein_coding	14
ENSSSCG00000013984	SNAP47	SNAP47	Native pig	Very High	SNAP47	SNAP47	synaptosome associated protein 47	protein_coding	2
ENSSSCG00000004453	SNAP91	SNAP91	Native pig	Very High	SNAP91	SNAP91	synaptosome associated protein 91	protein_coding	1
ENSSSCG00000005097	SNAPC1	SNAPC1	Native pig	Very High	SNAPC1	SNAPC1	small nuclear RNA activating complex polypeptide 1	protein_coding	1
ENSSSCG00000013589	SNAPC2	SNAPC2	Native pig	Very High	SNAPC2	SNAPC2	small nuclear RNA activating complex polypeptide 2	protein_coding	2
ENSSSCG00000005184	SNAPC3	SNAPC3	Native pig	Very High	SNAPC3	SNAPC3	small nuclear RNA activating complex polypeptide 3	protein_coding	1
ENSSSCG00000038941	SNAPC5	SNAPC5	Native pig	Very High	SNAPC5	SNAPC5	small nuclear RNA activating complex polypeptide 5	protein_coding	1
ENSSSCG00000034159	SNAPIN	SNAPIN	Native pig	Very High	SNAPIN	SNAPIN	SNAP associated protein	protein_coding	4
ENSSSCG00000009203	SNCA	SNCA	Native pig	Very High	SNCA	SNCA	synuclein alpha	protein_coding	8
ENSSSCG00000014053	SNCB	SNCB	Native pig	Very High	SNCB	SNCB	synuclein beta	protein_coding	2
ENSSSCG00000026850	SNCG	SNCG	Native pig	Very High	SNCG	SNCG	synuclein gamma	protein_coding	14
ENSSSCG00000016590	SND1	SND1	Native pig	Very High	SND1	SND1	staphylococcal nuclease and tudor domain containing 1	protein_coding	18
ENSSSCG00000016381	SNED1	SNED1	Native pig	Very High	SNED1	SNED1	sushi, nidogen and EGF like domains 1	protein_coding	15
ENSSSCG00000021461	SNF8	SNF8	Native pig	Very High	SNF8	SNF8	SNF8 subunit of ESCRT-II	protein_coding	12
ENSSSCG00000029991	SNIP1	SNIP1	Native pig	Very High	SNIP1	SNIP1	Smad nuclear interacting protein 1	protein_coding	6
ENSSSCG00000052393	SNN	SNN	Native pig	Very High	SNN	SNN	stannin	protein_coding	3
ENSSSCG00000018329	SNORA1	SNORA1	Native pig	Very High	SNORA1		Small nucleolar RNA SNORA1	snoRNA	9
ENSSSCG00000057125	SNORA11	SNORA11	Native pig	Very High	SNORA11		Small nucleolar RNA SNORA11	snoRNA	12
ENSSSCG00000028807	SNORA16	SNORA16	Native pig	Very High	SNORA16		Small nucleolar RNA SNORA16B/SNORA16A family	snoRNA	6
ENSSSCG00000050219	SNORA16	SNORA16	Native pig	Very High	SNORA16		Small nucleolar RNA SNORA16B/SNORA16A family	snoRNA	11
ENSSSCG00000018225	SNORA18	SNORA18	Native pig	Very High	SNORA18		Small nucleolar RNA SNORA18	snoRNA	9
ENSSSCG00000019775	SNORA18	SNORA18	Native pig	Very High	SNORA18		Small nucleolar RNA SNORA18	snoRNA	14
ENSSSCG00000018357	SNORA19	SNORA19	Native pig	Very High	SNORA19		Small nucleolar RNA SNORA19	snoRNA	6
ENSSSCG00000019937	SNORA19	SNORA19	Native pig	Very High	SNORA19		Small nucleolar RNA SNORA19	snoRNA	1
ENSSSCG00000019264	SNORA2	SNORA2	Native pig	Very High	SNORA2		Small nucleolar RNA SNORA2/SNORA34 family	snoRNA	5
ENSSSCG00000019918	SNORA2	SNORA2	Native pig	Very High	SNORA2		Small nucleolar RNA SNORA2/SNORA34 family	snoRNA	5
ENSSSCG00000020533	SNORA2	SNORA2	Native pig	Very High	SNORA2		Small nucleolar RNA SNORA2/SNORA34 family	snoRNA	5
ENSSSCG00000020625	SNORA2	SNORA2	Native pig	Very High	SNORA2		Small nucleolar RNA SNORA2/SNORA34 family	snoRNA	6
ENSSSCG00000040616	SNORA21	SNORA21	Native pig	Very High	SNORA21		Small nucleolar RNA SNORA21	snoRNA	18
ENSSSCG00000029412	SNORA23	SNORA23	Native pig	Very High	SNORA23		Small nucleolar RNA SNORA23	snoRNA	5
ENSSSCG00000018373	SNORA24	SNORA24	Native pig	Very High	SNORA24		Small nucleolar RNA SNORA24	snoRNA	8
ENSSSCG00000019648	SNORA25	SNORA25	Native pig	Very High	SNORA25		Small nucleolar RNA SNORA25	snoRNA	9
ENSSSCG00000019590	SNORA27	SNORA27	Native pig	Very High	SNORA27		Small nucleolar RNA SNORA27	snoRNA	11
ENSSSCG00000022391	SNORA27	SNORA27	Native pig	Very High	SNORA27		Small nucleolar RNA SNORA27	snoRNA	7
ENSSSCG00000018530	SNORA29	SNORA29	Native pig	Very High	SNORA29		Small nucleolar RNA SNORA29	snoRNA	1
ENSSSCG00000039963	SNORA3	SNORA3	Native pig	Very High	SNORA3		Small nucleolar RNA SNORA3/SNORA45 family	snoRNA	9
ENSSSCG00000020221	SNORA31	SNORA31	Native pig	Very High	SNORA31		Small nucleolar RNA SNORA31	snoRNA	4
ENSSSCG00000020522	SNORA31	SNORA31	Native pig	Very High	SNORA31		Small nucleolar RNA SNORA31	snoRNA	X
ENSSSCG00000019977	SNORA32	SNORA32	Native pig	Very High	SNORA32		Small nucleolar RNA SNORA32	snoRNA	9
ENSSSCG00000018972	SNORA33	SNORA33	Native pig	Very High	SNORA33		Small nucleolar RNA SNORA33	snoRNA	1
ENSSSCG00000018699	SNORA38	SNORA38	Native pig	Very High	SNORA38		Small nucleolar RNA SNORA38	snoRNA	7
ENSSSCG00000019418	SNORA4	SNORA4	Native pig	Very High	SNORA4		Small nucleolar RNA SNORA4	snoRNA	13
ENSSSCG00000018178	SNORA40	SNORA40	Native pig	Very High	SNORA40		Small nucleolar RNA SNORA40	snoRNA	9
ENSSSCG00000019687	SNORA41	SNORA41	Native pig	Very High	SNORA41		Small nucleolar RNA SNORA41	snoRNA	15
ENSSSCG00000019284	SNORA42	SNORA42	Native pig	Very High	SNORA42		Small nucleolar RNA SNORA42/SNORA80 family	snoRNA	4
ENSSSCG00000023086	SNORA44	SNORA44	Native pig	Very High	SNORA44		Small nucleolar RNA SNORA44	snoRNA	6
ENSSSCG00000018402	SNORA46	SNORA46	Native pig	Very High	SNORA46		Small nucleolar RNA SNORA46	snoRNA	6
ENSSSCG00000019114	SNORA47	SNORA47	Native pig	Very High	SNORA47		Small nucleolar RNA SNORA47	snoRNA	2
ENSSSCG00000018563	SNORA48	SNORA48	Native pig	Very High	SNORA48		Small nucleolar RNA SNORA48	snoRNA	12
ENSSSCG00000020152	SNORA48	SNORA48	Native pig	Very High	SNORA48		Small nucleolar RNA SNORA48	snoRNA	12
ENSSSCG00000019599	SNORA51	SNORA51	Native pig	Very High	SNORA51		Small nucleolar RNA SNORA51	snoRNA	17
ENSSSCG00000018538	SNORA52	SNORA52	Native pig	Very High	SNORA52		Small nucleolar RNA SNORA52	snoRNA	2
ENSSSCG00000018262	SNORA53	SNORA53	Native pig	Very High	SNORA53		Small nucleolar RNA SNORA53	snoRNA	5
ENSSSCG00000053985	SNORA54	SNORA54	Native pig	Very High	SNORA54		Small nucleolar RNA SNORA54	snoRNA	2
ENSSSCG00000058933	SNORA54	SNORA54	Native pig	Very High	SNORA54		Small nucleolar RNA SNORA54	snoRNA	2
ENSSSCG00000040143	SNORA58	SNORA58	Native pig	Very High	SNORA58		Small nucleolar RNA SNORA58	snoRNA	4
ENSSSCG00000030477	SNORA61	SNORA61	Native pig	Very High	SNORA61		Small nucleolar RNA SNORA61	snoRNA	6
ENSSSCG00000019894	SNORA62	SNORA62	Native pig	Very High	SNORA62		Small nucleolar RNA SNORA62/SNORA6 family	snoRNA	13
ENSSSCG00000018172	SNORA63	SNORA63	Native pig	Very High	SNORA63		Small nucleolar RNA SNORA63	snoRNA	13
ENSSSCG00000019309	SNORA63	SNORA63	Native pig	Very High	SNORA63		Small nucleolar RNA SNORA63	snoRNA	13
ENSSSCG00000022926	SNORA63	SNORA63	Native pig	Very High	SNORA63		Small nucleolar RNA SNORA63	snoRNA	13
ENSSSCG00000026828	SNORA64	SNORA64	Native pig	Very High	SNORA64		Small nucleolar RNA SNORA64/SNORA10 family	snoRNA	3
ENSSSCG00000018448	SNORA66	SNORA66	Native pig	Very High	SNORA66		Small nucleolar RNA SNORA66	snoRNA	4
ENSSSCG00000019939	SNORA67	SNORA67	Native pig	Very High	SNORA67		Small nucleolar RNA SNORA67	snoRNA	1
ENSSSCG00000018685	SNORA68	SNORA68	Native pig	Very High	SNORA68		Small nucleolar RNA SNORA68	snoRNA	2
ENSSSCG00000030032	SNORA7	SNORA7	Native pig	Very High	SNORA7		Small nucleolar RNA SNORA7	snoRNA	13
ENSSSCG00000023847	SNORA70	SNORA70	Native pig	Very High	SNORA70		Small nucleolar RNA SNORA70	snoRNA	17
ENSSSCG00000037470	SNORA70	SNORA70	Native pig	Very High	SNORA70		Small nucleolar RNA SNORA70	snoRNA	X
ENSSSCG00000038328	SNORA70	SNORA70	Native pig	Very High	SNORA70		Small nucleolar RNA SNORA70	snoRNA	14
ENSSSCG00000021542	SNORA71	SNORA71	Native pig	Very High	SNORA71		Small nucleolar RNA SNORA71	snoRNA	17
ENSSSCG00000025722	SNORA71	SNORA71	Native pig	Very High	SNORA71		Small nucleolar RNA SNORA71	snoRNA	17
ENSSSCG00000055594	SNORA71	SNORA71	Native pig	Very High	SNORA71		Small nucleolar RNA SNORA71	snoRNA	17
ENSSSCG00000063546	SNORA71	SNORA71	Native pig	Very High	SNORA71		Small nucleolar RNA SNORA71	snoRNA	17
ENSSSCG00000018501	SNORA72	SNORA72	Native pig	Very High	SNORA72		Small nucleolar RNA SNORA72	snoRNA	4
ENSSSCG00000058519	SNORA73	SNORA73	Native pig	Very High	SNORA73		Small nucleolar RNA SNORA73 family	snoRNA	6
ENSSSCG00000018891	SNORA74	SNORA74	Native pig	Very High	SNORA74		Small nucleolar RNA SNORA74	snoRNA	2
ENSSSCG00000019707	SNORA75	SNORA75	Native pig	Very High	SNORA75		Small nucleolar RNA SNORA75	snoRNA	15
ENSSSCG00000029550	SNORA79	SNORA79	Native pig	Very High	SNORA79		Small nucleolar RNA SNORA79	snoRNA	7
ENSSSCG00000019451	SNORA8	SNORA8	Native pig	Very High	SNORA8		Small nucleolar RNA SNORA8	snoRNA	9
ENSSSCG00000020580	SNORA81	SNORA81	Native pig	Very High	SNORA81		Small nucleolar RNA SNORA81	snoRNA	13
ENSSSCG00000019018	SNORA9	SNORA9	Native pig	Very High	SNORA9		Small nucleolar RNA SNORA9	snoRNA	18
ENSSSCG00000016294	SNORC	SNORC	Native pig	Very High	SNORC		secondary ossification center associated regulator of chondrocyte maturation	protein_coding	15
ENSSSCG00000019120	SNORD102	SNORD102	Native pig	Very High	SNORD102		Small nucleolar RNA SNORD102	snoRNA	11
ENSSSCG00000026014	SNORD109A	SNORD109A	Native pig	Very High	SNORD109A		Small nucleolar RNA SNORD109A	snoRNA	1
ENSSSCG00000019046	SNORD110	SNORD110	Native pig	Very High	SNORD110		Small nucleolar RNA SNORD110	snoRNA	17
ENSSSCG00000018998	SNORD113	SNORD113	Native pig	Very High	SNORD113		Small nucleolar RNA SNORD113/SNORD114 family	snoRNA	7
ENSSSCG00000019731	SNORD113	SNORD113	Native pig	Very High	SNORD113		Small nucleolar RNA SNORD113/SNORD114 family	snoRNA	7
ENSSSCG00000031490	SNORD113	SNORD113	Native pig	Very High	SNORD113		Small nucleolar RNA SNORD113/SNORD114 family	snoRNA	7
ENSSSCG00000039448	SNORD113	SNORD113	Native pig	Very High	SNORD113		Small nucleolar RNA SNORD113/SNORD114 family	snoRNA	7
ENSSSCG00000053159	SNORD113	SNORD113	Native pig	Very High	SNORD113		Small nucleolar RNA SNORD113/SNORD114 family	snoRNA	7
ENSSSCG00000059384	SNORD113	SNORD113	Native pig	Very High	SNORD113		Small nucleolar RNA SNORD113/SNORD114 family	snoRNA	7
ENSSSCG00000018361	SNORD115	SNORD115	Native pig	Very High	SNORD115		Small nucleolar RNA SNORD115	snoRNA	1
ENSSSCG00000019878	SNORD115	SNORD115	Native pig	Very High	SNORD115		Small nucleolar RNA SNORD115	snoRNA	1
ENSSSCG00000023870	SNORD12	SNORD12	Native pig	Very High	SNORD12		Small nucleolar SNORD12/SNORD106	snoRNA	17
ENSSSCG00000024084	SNORD12	SNORD12	Native pig	Very High	SNORD12		Small nucleolar SNORD12/SNORD106	snoRNA	17
ENSSSCG00000027476	SNORD12	SNORD12	Native pig	Very High	SNORD12		Small nucleolar SNORD12/SNORD106	snoRNA	17
ENSSSCG00000019402	SNORD125	SNORD125	Native pig	Very High	SNORD125		Small nucleolar RNA SNORD125	snoRNA	14
ENSSSCG00000044313	SNORD126	SNORD126	Native pig	Very High	SNORD126		Small nucleolar RNA SNORD126	snoRNA	7
ENSSSCG00000018117	SNORD14	SNORD14	Native pig	Very High	SNORD14		Small nucleolar RNA SNORD14	snoRNA	2
ENSSSCG00000031725	SNORD14	SNORD14	Native pig	Very High	SNORD14		Small nucleolar RNA SNORD14	snoRNA	9
ENSSSCG00000039904	SNORD14	SNORD14	Native pig	Very High	SNORD14		Small nucleolar RNA SNORD14	snoRNA	9
ENSSSCG00000025715	SNORD15	SNORD15	Native pig	Very High	SNORD15		Small nucleolar RNA SNORD15	snoRNA	9
ENSSSCG00000019949	SNORD16	SNORD16	Native pig	Very High	SNORD16		Small nucleolar RNA SNORD16	snoRNA	1
ENSSSCG00000019587	SNORD18	SNORD18	Native pig	Very High	SNORD18		Small nucleolar RNA SNORD18	snoRNA	1
ENSSSCG00000018540	SNORD19	SNORD19	Native pig	Very High	SNORD19		Small nucleolar RNA SNORD19	snoRNA	13
ENSSSCG00000019159	SNORD19B	SNORD19B	Native pig	Very High	SNORD19B		Small nucleolar RNA SNORD19B	snoRNA	13
ENSSSCG00000018746	SNORD2	SNORD2	Native pig	Very High	SNORD2		Small nucleolar RNA SNORD2	snoRNA	13
ENSSSCG00000018293	SNORD20	SNORD20	Native pig	Very High	SNORD20		Small nucleolar RNA SNORD20	snoRNA	15
ENSSSCG00000018923	SNORD21	SNORD21	Native pig	Very High	SNORD21		Small nucleolar RNA SNORD21	snoRNA	4
ENSSSCG00000025513	SNORD22	SNORD22	Native pig	Very High	SNORD22		Small nucleolar RNA SNORD22	snoRNA	2
ENSSSCG00000029549	SNORD22	SNORD22	Native pig	Very High	SNORD22		Small nucleolar RNA SNORD22	snoRNA	2
ENSSSCG00000019612	SNORD24	SNORD24	Native pig	Very High	SNORD24		Small nucleolar RNA SNORD24	snoRNA	9
ENSSSCG00000057762	SNORD24	SNORD24	Native pig	Very High	SNORD24		Small nucleolar RNA SNORD24	snoRNA	1
ENSSSCG00000062001	SNORD24	SNORD24	Native pig	Very High	SNORD24		Small nucleolar RNA SNORD24	snoRNA	1
ENSSSCG00000026837	SNORD26	SNORD26	Native pig	Very High	SNORD26		Small nucleolar RNA SNORD26	snoRNA	2
ENSSSCG00000028290	SNORD27	SNORD27	Native pig	Very High	SNORD27		Small nucleolar RNA SNORD27	snoRNA	2
ENSSSCG00000029095	SNORD28	SNORD28	Native pig	Very High	SNORD28		Small nucleolar RNA SNORD28	snoRNA	2
ENSSSCG00000023669	SNORD30	SNORD30	Native pig	Very High	SNORD30		Small nucleolar RNA SNORD30	snoRNA	2
ENSSSCG00000027032	SNORD31	SNORD31	Native pig	Very High	SNORD31		Small nucleolar RNA SNORD31	snoRNA	2
ENSSSCG00000025540	SNORD33	SNORD33	Native pig	Very High	SNORD33		Small nucleolar RNA Z195/SNORD33/SNORD32 family	snoRNA	6
ENSSSCG00000028483	SNORD33	SNORD33	Native pig	Very High	SNORD33		Small nucleolar RNA Z195/SNORD33/SNORD32 family	snoRNA	6
ENSSSCG00000023143	SNORD34	SNORD34	Native pig	Very High	SNORD34		Small nucleolar RNA SNORD34	snoRNA	6
ENSSSCG00000027829	SNORD35	SNORD35	Native pig	Very High	SNORD35		Small nucleolar RNA SNORD35	snoRNA	6
ENSSSCG00000037405	SNORD36	SNORD36	Native pig	Very High	SNORD36		Small nucleolar RNA SNORD36	snoRNA	1
ENSSSCG00000029719	SNORD37	SNORD37	Native pig	Very High	SNORD37		Small nucleolar RNA SNORD37	snoRNA	2
ENSSSCG00000033121	SNORD38	SNORD38	Native pig	Very High	SNORD38		Small nucleolar RNA SNORD38	snoRNA	6
ENSSSCG00000028894	SNORD39	SNORD39	Native pig	Very High	SNORD39		Small nucleolar RNA SNORD55/SNORD39	snoRNA	6
ENSSSCG00000019783	SNORD42	SNORD42	Native pig	Very High	SNORD42		Small nucleolar RNA SNORD42	snoRNA	12
ENSSSCG00000018935	SNORD43	SNORD43	Native pig	Very High	SNORD43		Small nucleolar RNA SNORD43	snoRNA	5
ENSSSCG00000039255	SNORD44	SNORD44	Native pig	Very High	SNORD44		Small nucleolar RNA SNORD44	snoRNA	9
ENSSSCG00000019290	SNORD45	SNORD45	Native pig	Very High	SNORD45		Small nucleolar RNA SNORD45	snoRNA	6
ENSSSCG00000019699	SNORD45	SNORD45	Native pig	Very High	SNORD45		Small nucleolar RNA SNORD45	snoRNA	6
ENSSSCG00000018197	SNORD46	SNORD46	Native pig	Very High	SNORD46		Small nucleolar RNA SNORD46	snoRNA	6
ENSSSCG00000019644	SNORD47	SNORD47	Native pig	Very High	SNORD47		Small nucleolar RNA SNORD47	snoRNA	9
ENSSSCG00000018456	SNORD49	SNORD49	Native pig	Very High	SNORD49		Small nucleolar RNA SNORD49	snoRNA	12
ENSSSCG00000038146	SNORD49	SNORD49	Native pig	Very High	SNORD49		Small nucleolar RNA SNORD49	snoRNA	12
ENSSSCG00000019283	SNORD5	SNORD5	Native pig	Very High	SNORD5		Small nucleolar RNA SNORD5	snoRNA	9
ENSSSCG00000037982	SNORD50	SNORD50	Native pig	Very High	SNORD50		Small nucleolar RNA SNORD50	snoRNA	1
ENSSSCG00000018650	SNORD56	SNORD56	Native pig	Very High	SNORD56		Small nucleolar RNA SNORD56	snoRNA	17
ENSSSCG00000021648	SNORD56	SNORD56	Native pig	Very High	SNORD56		Small nucleolar RNA SNORD56	snoRNA	10
ENSSSCG00000018196	SNORD57	SNORD57	Native pig	Very High	SNORD57		Small nucleolar RNA SNORD57	snoRNA	17
ENSSSCG00000024372	SNORD58	SNORD58	Native pig	Very High	SNORD58		Small nucleolar RNA SNORD58	snoRNA	1
ENSSSCG00000018649	SNORD59	SNORD59	Native pig	Very High	SNORD59		Small nucleolar RNA SNORD59	snoRNA	5
ENSSSCG00000055698	SNORD62	SNORD62	Native pig	Very High	SNORD62		Small nucleolar RNA SNORD62	snoRNA	1
ENSSSCG00000060275	SNORD62	SNORD62	Native pig	Very High	SNORD62		Small nucleolar RNA SNORD62	snoRNA	1
ENSSSCG00000019602	SNORD63	SNORD63	Native pig	Very High	SNORD63		Small nucleolar RNA SNORD63	snoRNA	2
ENSSSCG00000018462	SNORD65	SNORD65	Native pig	Very High	SNORD65		Small nucleolar RNA SNORD65	snoRNA	12
ENSSSCG00000019395	SNORD71	SNORD71	Native pig	Very High	SNORD71		Small nucleolar RNA SNORD71	snoRNA	6
ENSSSCG00000018533	SNORD73	SNORD73	Native pig	Very High	SNORD73		Small nucleolar RNA SNORD73	snoRNA	8
ENSSSCG00000018727	SNORD73	SNORD73	Native pig	Very High	SNORD73		Small nucleolar RNA SNORD73	snoRNA	8
ENSSSCG00000018229	SNORD74	SNORD74	Native pig	Very High	SNORD74		Small nucleolar RNA SNORD74	snoRNA	9
ENSSSCG00000040158	SNORD75	SNORD75	Native pig	Very High	SNORD75		Small nucleolar RNA SNORD75	snoRNA	9
ENSSSCG00000018942	SNORD77	SNORD77	Native pig	Very High	SNORD77		Small nucleolar RNA SNORD77	snoRNA	9
ENSSSCG00000019069	SNORD78	SNORD78	Native pig	Very High	SNORD78		Small nucleolar RNA SNORD78	snoRNA	9
ENSSSCG00000018333	SNORD79	SNORD79	Native pig	Very High	SNORD79		Small nucleolar RNA SNORD79	snoRNA	9
ENSSSCG00000018372	SNORD86	SNORD86	Native pig	Very High	SNORD86		Small nucleolar RNA SNORD86	snoRNA	17
ENSSSCG00000018868	SNORD87	SNORD87	Native pig	Very High	SNORD87		Small nucleolar RNA SNORD87	snoRNA	4
ENSSSCG00000055391	SNORD88	SNORD88	Native pig	Very High	SNORD88		Small nucleolar RNA SNORD88	snoRNA	6
ENSSSCG00000056376	SNORD88	SNORD88	Native pig	Very High	SNORD88		Small nucleolar RNA SNORD88	snoRNA	6
ENSSSCG00000058538	SNORD88	SNORD88	Native pig	Very High	SNORD88		Small nucleolar RNA SNORD88	snoRNA	6
ENSSSCG00000034166	SNORD91	SNORD91	Native pig	Very High	SNORD91		Small nucleolar RNA SNORD91 family	snoRNA	12
ENSSSCG00000037749	SNORD91	SNORD91	Native pig	Very High	SNORD91		Small nucleolar RNA SNORD91 family	snoRNA	12
ENSSSCG00000019715	SNORD94	SNORD94	Native pig	Very High	SNORD94		Small nucleolar RNA SNORD94	snoRNA	3
ENSSSCG00000037323	SNORD95	SNORD95	Native pig	Very High	SNORD95		Small nucleolar RNA SNORD95	snoRNA	2
ENSSSCG00000023739	SNORD96	SNORD96	Native pig	Very High	SNORD96		Small nucleolar RNA SNORD96 family	snoRNA	2
ENSSSCG00000019944	SNORD97	SNORD97	Native pig	Very High	SNORD97		Small nucleolar RNA SNORD97	snoRNA	2
ENSSSCG00000027280	SNORD99	SNORD99	Native pig	Very High	SNORD99		Small nucleolar RNA SNORD99	snoRNA	6
ENSSSCG00000039392	SNPH	SNPH	Native pig	Very High	SNPH	SNPH	syntaphilin	protein_coding	17
ENSSSCG00000011295	SNRK	SNRK	Native pig	Very High	SNRK	SNRK	SNF related kinase	protein_coding	13
ENSSSCG00000008127	SNRNP200	SNRNP200	Native pig	Very High	SNRNP200	SNRNP200	small nuclear ribonucleoprotein U5 subunit 200	protein_coding	3
ENSSSCG00000007962	SNRNP25	SNRNP25	Native pig	Very High	SNRNP25	SNRNP25	small nuclear ribonucleoprotein U11/U12 subunit 25	protein_coding	3
ENSSSCG00000025674	SNRNP27	SNRNP27	Native pig	Very High	SNRNP27	SNRNP27	small nuclear ribonucleoprotein U4/U6.U5 subunit 27	protein_coding	3
ENSSSCG00000022212	SNRNP35	SNRNP35	Native pig	Very High	SNRNP35	SNRNP35	small nuclear ribonucleoprotein U11/U12 subunit 35	protein_coding	14
ENSSSCG00000003596	SNRNP40	SNRNP40	Native pig	Very High	SNRNP40	SNRNP40	small nuclear ribonucleoprotein U5 subunit 40	protein_coding	6
ENSSSCG00000046358	SNRNP48	SNRNP48	Native pig	Very High	SNRNP48	SNRNP48	small nuclear ribonucleoprotein U11/U12 subunit 48	protein_coding	7
ENSSSCG00000023792	SNRNP70	SNRNP70	Native pig	Very High	SNRNP70	SNRNP70	small nuclear ribonucleoprotein U1 subunit 70	protein_coding	6
ENSSSCG00000002998	SNRPA	SNRPA	Native pig	Very High	SNRPA		small nuclear ribonucleoprotein polypeptide A	protein_coding	6
ENSSSCG00000005786	SNRPA1	SNRPA1	Native pig	Very High	SNRPA1	SNRPA1	small nuclear ribonucleoprotein polypeptide A'	protein_coding	1
ENSSSCG00000040857	SNRPB	SNRPB	Native pig	Very High	SNRPB	SNRPB	small nuclear ribonucleoprotein polypeptides B and B1	protein_coding	17
ENSSSCG00000001531	SNRPC	SNRPC	Native pig	Very High	SNRPC	SNRPC	small nuclear ribonucleoprotein polypeptide C	protein_coding	7
ENSSSCG00000003701	SNRPD1	SNRPD1	Native pig	Very High	SNRPD1	SNRPD1	small nuclear ribonucleoprotein D1 polypeptide	protein_coding	6
ENSSSCG00000033500	SNRPD2	SNRPD2	Native pig	Very High	SNRPD2	SNRPD2	small nuclear ribonucleoprotein D2 polypeptide	protein_coding	6
ENSSSCG00000023562	SNRPE	SNRPE	Native pig	Very High	SNRPE		small nuclear ribonucleoprotein polypeptide E	protein_coding	9
ENSSSCG00000000895	SNRPF	SNRPF	Native pig	Very High	SNRPF		small nuclear ribonucleoprotein polypeptide F	protein_coding	5
ENSSSCG00000024776	SNRPG	SNRPG	Native pig	Very High	SNRPG	SNRPG	small nuclear ribonucleoprotein polypeptide G	protein_coding	3
ENSSSCG00000063004	SNTA1	SNTA1	Native pig	Very High	SNTA1	SNTA1	syntrophin alpha 1	protein_coding	17
ENSSSCG00000005994	SNTB1	SNTB1	Native pig	Very High	SNTB1	SNTB1	syntrophin beta 1	protein_coding	4
ENSSSCG00000028109	SNTB2	SNTB2	Native pig	Very High	SNTB2	SNTB2	syntrophin beta 2	protein_coding	6
ENSSSCG00000034495	SNTG1	SNTG1	Native pig	Very High	SNTG1	SNTG1	syntrophin gamma 1	protein_coding	4
ENSSSCG00000011492	SNTN	SNTN	Native pig	Very High	SNTN	SNTN	sentan, cilia apical structure protein	protein_coding	13
ENSSSCG00000000058	SNU13	SNU13	Native pig	Very High	SNU13		small nuclear ribonucleoprotein 13	protein_coding	5
ENSSSCG00000001877	SNUPN	SNUPN	Native pig	Very High	SNUPN	SNUPN	snurportin 1	protein_coding	7
ENSSSCG00000022932	SNW1	SNW1	Native pig	Very High	SNW1	SNW1	SNW domain containing 1	protein_coding	7
ENSSSCG00000042703	SNX1	SNX1	Native pig	Very High	SNX1	SNX1	sorting nexin 1	protein_coding	1
ENSSSCG00000037598	SNX10	SNX10	Native pig	Very High	SNX10	SNX10	sorting nexin 10	protein_coding	18
ENSSSCG00000017528	SNX11	SNX11	Native pig	Very High	SNX11	SNX11	sorting nexin 11	protein_coding	12
ENSSSCG00000012400	SNX12	SNX12	Native pig	Very High	SNX12	SNX12	sorting nexin 12	protein_coding	X
ENSSSCG00000024761	SNX13	SNX13	Native pig	Very High	SNX13	SNX13	sorting nexin 13	protein_coding	9
ENSSSCG00000004293	SNX14	SNX14	Native pig	Very High	SNX14	SNX14	sorting nexin 14	protein_coding	1
ENSSSCG00000013012	SNX15	SNX15	Native pig	Very High	SNX15	SNX15	sorting nexin 15	protein_coding	2
ENSSSCG00000006151	SNX16	SNX16	Native pig	Very High	SNX16	SNX16	sorting nexin 16	protein_coding	4
ENSSSCG00000025363	SNX17	SNX17	Native pig	Very High	SNX17	SNX17	sorting nexin 17	protein_coding	3
ENSSSCG00000031337	SNX18	SNX18	Native pig	Very High	SNX18	SNX18	sorting nexin 18	protein_coding	16
ENSSSCG00000015252	SNX19	SNX19	Native pig	Very High	SNX19	SNX19	sorting nexin 19	protein_coding	9
ENSSSCG00000022790	SNX2	SNX2	Native pig	Very High	SNX2	SNX2	sorting nexin 2	protein_coding	2
ENSSSCG00000025741	SNX20	SNX20	Native pig	Very High	SNX20	SNX20	sorting nexin 20	protein_coding	6
ENSSSCG00000007425	SNX21	SNX21	Native pig	Very High	SNX21	SNX21	sorting nexin family member 21	protein_coding	17
ENSSSCG00000037275	SNX22	SNX22	Native pig	Very High	SNX22	SNX22	sorting nexin 22	protein_coding	1
ENSSSCG00000039373	SNX24	SNX24	Native pig	Very High	SNX24	SNX24	sorting nexin 24	protein_coding	2
ENSSSCG00000015789	SNX25	SNX25	Native pig	Very High	SNX25	SNX25	sorting nexin 25	protein_coding	15
ENSSSCG00000006619	SNX27	SNX27	Native pig	Very High	SNX27	SNX27	sorting nexin 27	protein_coding	4
ENSSSCG00000037232	SNX29	SNX29	Native pig	Very High	SNX29	SNX29	sorting nexin 29	protein_coding	3
ENSSSCG00000004385	SNX3	SNX3	Native pig	Very High	SNX3	SNX3	sorting nexin 3	protein_coding	1
ENSSSCG00000005471	SNX30	SNX30	Native pig	Very High	SNX30	SNX30	sorting nexin family member 30	protein_coding	1
ENSSSCG00000006064	SNX31	SNX31	Native pig	Very High	SNX31	SNX31	sorting nexin 31	protein_coding	4
ENSSSCG00000012975	SNX32	SNX32	Native pig	Very High	SNX32	SNX32	sorting nexin 32	protein_coding	2
ENSSSCG00000001875	SNX33	SNX33	Native pig	Very High	SNX33	SNX33	sorting nexin 33	protein_coding	7
ENSSSCG00000036828	SNX4	SNX4	Native pig	Very High	SNX4	SNX4	sorting nexin 4	protein_coding	13
ENSSSCG00000040912	SNX6	SNX6	Native pig	Very High	SNX6		sorting nexin 6	protein_coding	7
ENSSSCG00000006877	SNX7	SNX7	Native pig	Very High	SNX7	SNX7	sorting nexin 7	protein_coding	4
ENSSSCG00000040977	SNX8	SNX8	Native pig	Very High	SNX8	SNX8	sorting nexin 8	protein_coding	3
ENSSSCG00000030535	SNX9	SNX9	Native pig	Very High	SNX9	SNX9	sorting nexin 9	protein_coding	1
ENSSSCG00000021464	SOAT1	SOAT1	Native pig	Very High	SOAT1	SOAT1	sterol O-acyltransferase 1	protein_coding	9
ENSSSCG00000000260	SOAT2	SOAT2	Native pig	Very High	SOAT2	SOAT2	sterol O-acyltransferase 2	protein_coding	5
ENSSSCG00000004379	SOBP	SOBP	Native pig	Very High	SOBP	SOBP	sine oculis binding protein homolog	protein_coding	1
ENSSSCG00000027855	SOCS1	SOCS1	Native pig	Very High	SOCS1	SOCS1	suppressor of cytokine signaling 1	protein_coding	3
ENSSSCG00000053891	SOCS2	SOCS2	Native pig	Very High	SOCS2	SOCS2	suppressor of cytokine signaling 2	protein_coding	5
ENSSSCG00000036956	SOCS3	SOCS3	Native pig	Very High	SOCS3	SOCS3	suppressor of cytokine signaling 3	protein_coding	12
ENSSSCG00000032332	SOCS4	SOCS4	Native pig	Very High	SOCS4	SOCS4	suppressor of cytokine signaling 4	protein_coding	1
ENSSSCG00000008437	SOCS5	SOCS5	Native pig	Very High	SOCS5	SOCS5	suppressor of cytokine signaling 5	protein_coding	3
ENSSSCG00000032214	SOCS6	SOCS6	Native pig	Very High	SOCS6	SOCS6	suppressor of cytokine signaling 6	protein_coding	1
ENSSSCG00000018057	SOCS7	SOCS7	Native pig	Very High	SOCS7	SOCS7	suppressor of cytokine signaling 7	protein_coding	12
ENSSSCG00000021355	SOD1	SOD1	Native pig	Very High	SOD1		superoxide dismutase 1	protein_coding	13
ENSSSCG00000040317	SOD2	SOD2	Native pig	Very High	SOD2		superoxide dismutase 2	protein_coding	1
ENSSSCG00000028814	SOD3	SOD3	Native pig	Very High	SOD3	SOD3	superoxide dismutase 3	protein_coding	8
ENSSSCG00000026164	SOHLH2	SOHLH2	Native pig	Very High	SOHLH2	SOHLH2	spermatogenesis and oogenesis specific basic helix-loop-helix 2	protein_coding	11
ENSSSCG00000023674	SON	SON	Native pig	Very High	SON	SON	SON DNA and RNA binding protein	protein_coding	13
ENSSSCG00000010494	SORBS1	SORBS1	Native pig	Very High	SORBS1	SORBS1	sorbin and SH3 domain containing 1	protein_coding	14
ENSSSCG00000036679	SORBS2	SORBS2	Native pig	Very High	SORBS2	SORBS2	sorbin and SH3 domain containing 2	protein_coding	15
ENSSSCG00000009626	SORBS3	SORBS3	Native pig	Very High	SORBS3	SORBS3	sorbin and SH3 domain containing 3	protein_coding	14
ENSSSCG00000030026	SORCS1	SORCS1	Native pig	Very High	SORCS1	SORCS1	sortilin related VPS10 domain containing receptor 1	protein_coding	14
ENSSSCG00000037539	SORCS2	SORCS2	Native pig	Very High	SORCS2	SORCS2	sortilin related VPS10 domain containing receptor 2	protein_coding	8
ENSSSCG00000010617	SORCS3	SORCS3	Native pig	Very High	SORCS3	SORCS3	sortilin related VPS10 domain containing receptor 3	protein_coding	14
ENSSSCG00000004679	SORD	SORD	Native pig	Very High	SORD	SORD	sorbitol dehydrogenase	protein_coding	1
ENSSSCG00000015135	SORL1	SORL1	Native pig	Very High	SORL1	SORL1	sortilin related receptor 1	protein_coding	9
ENSSSCG00000006831	SORT1	SORT1	Native pig	Very High	SORT1	SORT1	sortilin 1	protein_coding	4
ENSSSCG00000008478	SOS1	SOS1	Native pig	Very High	SOS1	SOS1	SOS Ras/Rac guanine nucleotide exchange factor 1	protein_coding	3
ENSSSCG00000005015	SOS2	SOS2	Native pig	Very High	SOS2	SOS2	SOS Ras/Rho guanine nucleotide exchange factor 2	protein_coding	1
ENSSSCG00000021126	SOSTDC1	SOSTDC1	Native pig	Very High	SOSTDC1	SOSTDC1	sclerostin domain containing 1	protein_coding	9
ENSSSCG00000014286	SOWAHA	SOWAHA	Native pig	Very High	SOWAHA	SOWAHA	sosondowah ankyrin repeat domain family member A	protein_coding	2
ENSSSCG00000008985	SOWAHB	SOWAHB	Native pig	Very High	SOWAHB	SOWAHB	sosondowah ankyrin repeat domain family member B	protein_coding	8
ENSSSCG00000012618	SOWAHD	SOWAHD	Native pig	Very High	SOWAHD	SOWAHD	sosondowah ankyrin repeat domain family member D	protein_coding	X
ENSSSCG00000052182	SOX1	SOX1	Native pig	Very High	SOX1	SOX1	SRY-box transcription factor 1	protein_coding	11
ENSSSCG00000039315	SOX10	SOX10	Native pig	Very High	SOX10	SOX10	SRY-box transcription factor 10	protein_coding	5
ENSSSCG00000008649	SOX11	SOX11	Native pig	Very High	SOX11	SOX11	SRY-box transcription factor 11	protein_coding	3
ENSSSCG00000053991	SOX12	SOX12	Native pig	Very High	SOX12	SOX12	SRY-box transcription factor 12	protein_coding	17
ENSSSCG00000015277	SOX13	SOX13	Native pig	Very High	SOX13	SOX13	SRY-box transcription factor 13	protein_coding	9
ENSSSCG00000060730	SOX17	SOX17	Native pig	Very High	SOX17	SOX17	SRY-box transcription factor 17	protein_coding	4
ENSSSCG00000037865	SOX18	SOX18	Native pig	Very High	SOX18	SOX18	SRY-box transcription factor 18	protein_coding	17
ENSSSCG00000062993	SOX2	SOX2	Native pig	Very High	SOX2		SRY-box transcription factor 2	protein_coding	13
ENSSSCG00000009494	SOX21	SOX21	Native pig	Very High	SOX21	SOX21	SRY-box transcription factor 21	protein_coding	11
ENSSSCG00000022501	SOX3	SOX3	Native pig	Very High	SOX3	SOX3	SRY-box transcription factor 3	protein_coding	X
ENSSSCG00000056309	SOX4	SOX4	Native pig	Very High	SOX4	SOX4	SRY-box transcription factor 4	protein_coding	7
ENSSSCG00000000567	SOX5	SOX5	Native pig	Very High	SOX5	SOX5	SRY-box transcription factor 5	protein_coding	5
ENSSSCG00000034191	SOX6	SOX6	Native pig	Very High	SOX6	SOX6	SRY-box transcription factor 6	protein_coding	2
ENSSSCG00000031889	SOX7	SOX7	Native pig	Very High	SOX7	SOX7	SRY-box transcription factor 7	protein_coding	14
ENSSSCG00000037970	SOX8	SOX8	Native pig	Very High	SOX8	SOX8	SRY-box transcription factor 8	protein_coding	3
ENSSSCG00000017251	SOX9	SOX9	Native pig	Very High	SOX9		SRY-box transcription factor 9	protein_coding	12
ENSSSCG00000000272	SP1	SP1	Native pig	Very High	SP1	SP1	Sp1 transcription factor	protein_coding	5
ENSSSCG00000016261	SP110	SP110	Native pig	Very High	SP110	SP110	SP110 nuclear body protein	protein_coding	15
ENSSSCG00000052127	SP140	SP140	Native pig	Very High	SP140	SP140	SP140 nuclear body protein	protein_coding	15
ENSSSCG00000017516	SP2	SP2	Native pig	Very High	SP2	SP2	Sp2 transcription factor	protein_coding	12
ENSSSCG00000015962	SP3	SP3	Native pig	Very High	SP3	SP3	Sp3 transcription factor	protein_coding	15
ENSSSCG00000015378	SP4	SP4	Native pig	Very High	SP4	SP4	Sp4 transcription factor	protein_coding	9
ENSSSCG00000038355	SP5	SP5	Native pig	Very High	SP5	SP5	Sp5 transcription factor	protein_coding	15
ENSSSCG00000017522	SP6	SP6	Native pig	Very High	SP6	SP6	Sp6 transcription factor	protein_coding	12
ENSSSCG00000062878	SP7	SP7	Native pig	Very High	SP7	SP7	Sp7 transcription factor	protein_coding	5
ENSSSCG00000031078	SP8	SP8	Native pig	Very High	SP8	SP8	Sp8 transcription factor	protein_coding	9
ENSSSCG00000036172	SP9	SP9	Native pig	Very High	SP9	SP9	Sp9 transcription factor	protein_coding	15
ENSSSCG00000015197	SPA17	SPA17	Native pig	Very High	SPA17	SPA17	sperm autoantigenic protein 17	protein_coding	9
ENSSSCG00000058329	SPAAR	SPAAR	Native pig	Very High	SPAAR	SPAAR	small regulatory polypeptide of amino acid response	protein_coding	1
ENSSSCG00000017726	SPACA3	SPACA3	Native pig	Very High	SPACA3		sperm acrosome associated 3	protein_coding	12
ENSSSCG00000003238	SPACA6	SPACA6	Native pig	Very High	SPACA6	SPACA6	sperm acrosome associated 6	protein_coding	6
ENSSSCG00000022250	SPACA9	SPACA9	Native pig	Very High	SPACA9	SPACA9	sperm acrosome associated 9	protein_coding	1
ENSSSCG00000062010	SPACDR	SPACDR	Native pig	Very High	SPACDR	SPACDR	sperm acrosome developmental regulator	protein_coding	3
ENSSSCG00000027587	SPAG1	SPAG1	Native pig	Very High	SPAG1	SPAG1	sperm associated antigen 1	protein_coding	4
ENSSSCG00000016166	SPAG16	SPAG16	Native pig	Very High	SPAG16	SPAG16	sperm associated antigen 16	protein_coding	15
ENSSSCG00000006726	SPAG17	SPAG17	Native pig	Very High	SPAG17	SPAG17	sperm associated antigen 17	protein_coding	4
ENSSSCG00000007305	SPAG4	SPAG4	Native pig	Very High	SPAG4	SPAG4	sperm associated antigen 4	protein_coding	17
ENSSSCG00000017758	SPAG5	SPAG5	Native pig	Very High	SPAG5		sperm associated antigen 5	protein_coding	12
ENSSSCG00000011080	SPAG6	SPAG6	Native pig	Very High	SPAG6		sperm associated antigen 6	protein_coding	10
ENSSSCG00000053757	SPAG7	SPAG7	Native pig	Very High	SPAG7	SPAG7	sperm associated antigen 7	protein_coding	12
ENSSSCG00000025842	SPAG8	SPAG8	Native pig	Very High	SPAG8	SPAG8	sperm associated antigen 8	protein_coding	1
ENSSSCG00000033228	SPAG9	SPAG9	Native pig	Very High	SPAG9	SPAG9	sperm associated antigen 9	protein_coding	12
ENSSSCG00000017082	SPARC	SPARC	Native pig	Very High	SPARC		secreted protein acidic and cysteine rich	protein_coding	16
ENSSSCG00000009222	SPARCL1	SPARCL1	Native pig	Very High	SPARCL1	SPARCL1	SPARC like 1	protein_coding	8
ENSSSCG00000024635	SPART	SPART	Native pig	Very High	SPART	SPART	spartin	protein_coding	11
ENSSSCG00000008517	SPAST	SPAST	Native pig	Very High	SPAST	SPAST	spastin	protein_coding	3
ENSSSCG00000029882	SPATA1	SPATA1	Native pig	Very High	SPATA1	SPATA1	spermatosis associated 1	protein_coding	6
ENSSSCG00000029778	SPATA17	SPATA17	Native pig	Very High	SPATA17	SPATA17	spermatosis associated 17	protein_coding	10
ENSSSCG00000008834	SPATA18	SPATA18	Native pig	Very High	SPATA18	SPATA18	spermatosis associated 18	protein_coding	8
ENSSSCG00000033324	SPATA2	SPATA2	Native pig	Very High	SPATA2	SPATA2	spermatosis associated 2	protein_coding	17
ENSSSCG00000017565	SPATA20	SPATA20	Native pig	Very High	SPATA20	SPATA20	spermatosis associated 20	protein_coding	12
ENSSSCG00000014348	SPATA24	SPATA24	Native pig	Very High	SPATA24	SPATA24	spermatosis associated 24	protein_coding	2
ENSSSCG00000029339	SPATA2L	SPATA2L	Native pig	Very High	SPATA2L		spermatosis associated 2 like	protein_coding	6
ENSSSCG00000005298	SPATA31G1	SPATA31G1	Native pig	Very High	SPATA31G1	SPATA31G1	SPATA31 subfamily G member 1	protein_coding	1
ENSSSCG00000015767	SPATA4	SPATA4	Native pig	Very High	SPATA4	SPATA4	spermatosis associated 4	protein_coding	15
ENSSSCG00000015591	SPATA45	SPATA45	Native pig	Very High	SPATA45	SPATA45	spermatogenesis associated 45	protein_coding	9
ENSSSCG00000006343	SPATA46	SPATA46	Native pig	Very High	SPATA46	SPATA46	spermatosis associated 46	protein_coding	4
ENSSSCG00000003881	SPATA6	SPATA6	Native pig	Very High	SPATA6	SPATA6	spermatosis associated 6	protein_coding	6
ENSSSCG00000005221	SPATA6L	SPATA6L	Native pig	Very High	SPATA6L	SPATA6L	spermatosis associated 6 like	protein_coding	1
ENSSSCG00000002424	SPATA7	SPATA7	Native pig	Very High	SPATA7	SPATA7	spermatosis associated 7	protein_coding	7
ENSSSCG00000005923	SPATC1	SPATC1	Native pig	Very High	SPATC1	SPATC1	spermatosis and centriole associated 1	protein_coding	4
ENSSSCG00000039903	SPATS1	SPATS1	Native pig	Very High	SPATS1	SPATS1	spermatosis associated serine rich 1	protein_coding	7
ENSSSCG00000000199	SPATS2	SPATS2	Native pig	Very High	SPATS2	SPATS2	spermatosis associated serine rich 2	protein_coding	5
ENSSSCG00000016090	SPATS2L	SPATS2L	Native pig	Very High	SPATS2L	SPATS2L	spermatosis associated serine rich 2 like	protein_coding	15
ENSSSCG00000033444	SPC24	SPC24	Native pig	Very High	SPC24	SPC24	SPC24 component of NDC80 kinetochore complex	protein_coding	2
ENSSSCG00000015924	SPC25	SPC25	Native pig	Very High	SPC25	SPC25	SPC25 component of NDC80 kinetochore complex	protein_coding	15
ENSSSCG00000011447	SPCS1	SPCS1	Native pig	Very High	SPCS1		signal peptidase complex subunit 1	protein_coding	13
ENSSSCG00000014850	SPCS2	SPCS2	Native pig	Very High	SPCS2	SPCS2	signal peptidase complex subunit 2	protein_coding	9
ENSSSCG00000015769	SPCS3	SPCS3	Native pig	Very High	SPCS3	SPCS3	signal peptidase complex subunit 3	protein_coding	15
ENSSSCG00000036573	SPDEF	SPDEF	Native pig	Very High	SPDEF	SPDEF	SAM pointed domain containing ETS transcription factor	protein_coding	7
ENSSSCG00000025965	SPDL1	SPDL1	Native pig	Very High	SPDL1	SPDL1	spindle apparatus coiled-coil protein 1	protein_coding	16
ENSSSCG00000008538	SPDYA	SPDYA	Native pig	Very High	SPDYA	SPDYA	speedy/RINGO cell cycle regulator family member A	protein_coding	3
ENSSSCG00000034364	SPECC1	SPECC1	Native pig	Very High	SPECC1	SPECC1	sperm antigen with calponin homology and coiled-coil domains 1	protein_coding	12
ENSSSCG00000010053	SPECC1L	SPECC1L	Native pig	Very High	SPECC1L	SPECC1L	sperm antigen with calponin homology and coiled-coil domains 1 like	protein_coding	14
ENSSSCG00000007149	SPEF1	SPEF1	Native pig	Very High	SPEF1		sperm flagellar 1	protein_coding	17
ENSSSCG00000016831	SPEF2	SPEF2	Native pig	Very High	SPEF2		sperm flagellar 2	protein_coding	16
ENSSSCG00000032244	SPESP1	SPESP1	Native pig	Very High	SPESP1		sperm equatorial segment protein 1	protein_coding	1
ENSSSCG00000004684	SPG11	SPG11	Native pig	Very High	SPG11	SPG11	SPG11 vesicle trafficking associated, spatacsin	protein_coding	1
ENSSSCG00000004544	SPG21	SPG21	Native pig	Very High	SPG21	SPG21	SPG21 abhydrolase domain containing, maspardin	protein_coding	1
ENSSSCG00000024756	SPG7	SPG7	Native pig	Very High	SPG7	SPG7	SPG7 matrix AAA peptidase subunit, paraplegin	protein_coding	6
ENSSSCG00000017178	SPHK1	SPHK1	Native pig	Very High	SPHK1	SPHK1	sphingosine kinase 1	protein_coding	12
ENSSSCG00000030425	SPHK2	SPHK2	Native pig	Very High	SPHK2	SPHK2	sphingosine kinase 2	protein_coding	6
ENSSSCG00000016256	SPHKAP	SPHKAP	Native pig	Very High	SPHKAP	SPHKAP	SPHK1 interactor, AKAP domain containing	protein_coding	15
ENSSSCG00000013237	SPI1	SPI1	Native pig	Very High	SPI1	SPI1	Spi-1 proto-onco	protein_coding	2
ENSSSCG00000034211	SPIB	SPIB	Native pig	Very High	SPIB	SPIB	Spi-B transcription factor	protein_coding	6
ENSSSCG00000000867	SPIC	SPIC	Native pig	Very High	SPIC	SPIC	Spi-C transcription factor	protein_coding	5
ENSSSCG00000024663	SPICE1	SPICE1	Native pig	Very High	SPICE1	SPICE1	spindle and centriole associated protein 1	protein_coding	13
ENSSSCG00000006277	SPIDR	SPIDR	Native pig	Very High	SPIDR	SPIDR	scaffold protein involved in DNA repair	protein_coding	4
ENSSSCG00000035901	SPIN1	SPIN1	Native pig	Very High	SPIN1		spindlin 1	protein_coding	14
ENSSSCG00000055308	SPIN3	SPIN3	Native pig	Very High	SPIN3	SPIN3	spindlin family member 3	protein_coding	X
ENSSSCG00000036647	SPIN4	SPIN4	Native pig	Very High	SPIN4	SPIN4	spindlin family member 4	protein_coding	X
ENSSSCG00000013048	SPINDOC	SPINDOC	Native pig	Very High	SPINDOC	SPINDOC	spindlin interactor and repressor of chromatin binding	protein_coding	2
ENSSSCG00000014422	SPINK5	SPINK5	Native pig	Very High	SPINK5	SPINK5	serine peptidase inhibitor Kazal type 5	protein_coding	2
ENSSSCG00000045798	SPINK8	SPINK8	Native pig	Very High	SPINK8	SPINK8	serine peptidase inhibitor Kazal type 8 (putative)	protein_coding	13
ENSSSCG00000002954	SPINT2	SPINT2	Native pig	Very High	SPINT2	SPINT2	serine peptidase inhibitor, Kunitz type 2	protein_coding	6
ENSSSCG00000039769	SPIRE1	SPIRE1	Native pig	Very High	SPIRE1	SPIRE1	spire type actin nucleation factor 1	protein_coding	6
ENSSSCG00000002635	SPIRE2	SPIRE2	Native pig	Very High	SPIRE2	SPIRE2	spire type actin nucleation factor 2	protein_coding	6
ENSSSCG00000037753	SPMAP1	SPMAP1	Native pig	Very High	SPMAP1	SPMAP1	sperm microtubule associated protein 1	protein_coding	12
ENSSSCG00000032353	SPMAP2L	SPMAP2L	Native pig	Very High	SPMAP2L	SPMAP2L	sperm microtubule associated protein 2 like	protein_coding	8
ENSSSCG00000023540	SPMIP1	SPMIP1	Native pig	Very High	SPMIP1	SPMIP1	sperm microtubule inner protein 1	protein_coding	18
ENSSSCG00000037757	SPMIP2	SPMIP2	Native pig	Very High	SPMIP2	SPMIP2	sperm microtubule inner protein 2	protein_coding	8
ENSSSCG00000033313	SPMIP4	SPMIP4	Native pig	Very High	SPMIP4	SPMIP4	sperm microtubule inner protein 4	protein_coding	18
ENSSSCG00000010980	SPMIP6	SPMIP6	Native pig	Very High	SPMIP6	SPMIP6	sperm microtubule inner protein 6	protein_coding	10
ENSSSCG00000015628	SPMIP7	SPMIP7	Native pig	Very High	SPMIP7	SPMIP7	sperm microtubule inner protein 7	protein_coding	9
ENSSSCG00000035256	SPN	SPN	Native pig	Very High	SPN	SPN	sialophorin	protein_coding	3
ENSSSCG00000007811	SPNS1	SPNS1	Native pig	Very High	SPNS1		SPNS lysolipid transporter 1, lysophospholipid	protein_coding	3
ENSSSCG00000017879	SPNS2	SPNS2	Native pig	Very High	SPNS2	SPNS2	SPNS lysolipid transporter 2, sphingosine-1-phosphate	protein_coding	12
ENSSSCG00000017880	SPNS3	SPNS3	Native pig	Very High	SPNS3	SPNS3	SPNS lysolipid transporter 3, sphingosine-1-phosphate (putative)	protein_coding	12
ENSSSCG00000003606	SPOCD1	SPOCD1	Native pig	Very High	SPOCD1	SPOCD1	SPOC domain containing 1	protein_coding	6
ENSSSCG00000032423	SPOCK1	SPOCK1	Native pig	Very High	SPOCK1	SPOCK1	SPARC (osteonectin), cwcv and kazal like domains proteoglycan 1	protein_coding	2
ENSSSCG00000010283	SPOCK2	SPOCK2	Native pig	Very High	SPOCK2	SPOCK2	SPARC (osteonectin), cwcv and kazal like domains proteoglycan 2	protein_coding	14
ENSSSCG00000009722	SPOCK3	SPOCK3	Native pig	Very High	SPOCK3	SPOCK3	SPARC (osteonectin), cwcv and kazal like domains proteoglycan 3	protein_coding	14
ENSSSCG00000013393	SPON1	SPON1	Native pig	Very High	SPON1	SPON1	spondin 1	protein_coding	2
ENSSSCG00000039488	SPON2	SPON2	Native pig	Very High	SPON2	SPON2	spondin 2	protein_coding	8
ENSSSCG00000020796	SPOP	SPOP	Native pig	Very High	SPOP	SPOP	speckle type BTB/POZ protein	protein_coding	12
ENSSSCG00000032198	SPOPL	SPOPL	Native pig	Very High	SPOPL	SPOPL	speckle type BTB/POZ protein like	protein_coding	15
ENSSSCG00000005662	SPOUT1	SPOUT1	Native pig	Very High	SPOUT1	SPOUT1	SPOUT domain containing methyltransferase 1	protein_coding	1
ENSSSCG00000009216	SPP1	SPP1	Native pig	Very High	SPP1	SPP1	secreted phosphoprotein 1	protein_coding	8
ENSSSCG00000004635	SPPL2A	SPPL2A	Native pig	Very High	SPPL2A	SPPL2A	signal peptide peptidase like 2A	protein_coding	1
ENSSSCG00000013464	SPPL2B	SPPL2B	Native pig	Very High	SPPL2B	SPPL2B	signal peptide peptidase like 2B	protein_coding	2
ENSSSCG00000017314	SPPL2C	SPPL2C	Native pig	Very High	SPPL2C	SPPL2C	signal peptide peptidase like 2C	protein_coding	12
ENSSSCG00000009917	SPPL3	SPPL3	Native pig	Very High	SPPL3	SPPL3	signal peptide peptidase like 3	protein_coding	14
ENSSSCG00000008309	SPR	SPR	Native pig	Very High	SPR	SPR	sepiapterin reductase	protein_coding	3
ENSSSCG00000039393	SPRED1	SPRED1	Native pig	Very High	SPRED1	SPRED1	sprouty related EVH1 domain containing 1	protein_coding	1
ENSSSCG00000008357	SPRED2	SPRED2	Native pig	Very High	SPRED2	SPRED2	sprouty related EVH1 domain containing 2	protein_coding	3
ENSSSCG00000035216	SPRED3	SPRED3	Native pig	Very High	SPRED3	SPRED3	sprouty related EVH1 domain containing 3	protein_coding	6
ENSSSCG00000035873	SPRING1	SPRING1	Native pig	Very High	SPRING1	SPRING1	SREBF pathway regulator in golgi 1	protein_coding	14
ENSSSCG00000053907	SPRN	SPRN	Native pig	Very High	SPRN	SPRN	shadow of prion protein	protein_coding	14
ENSSSCG00000040087	SPRTN	SPRTN	Native pig	Very High	SPRTN		SprT-like N-terminal domain	protein_coding	14
ENSSSCG00000009083	SPRY1	SPRY1	Native pig	Very High	SPRY1	SPRY1	sprouty RTK signaling antagonist 1	protein_coding	8
ENSSSCG00000009482	SPRY2	SPRY2	Native pig	Very High	SPRY2	SPRY2	sprouty RTK signaling antagonist 2	protein_coding	11
ENSSSCG00000034345	SPRY3	SPRY3	Native pig	Very High	SPRY3	SPRY3	sprouty RTK signaling antagonist 3	protein_coding	X
ENSSSCG00000036322	SPRY4	SPRY4	Native pig	Very High	SPRY4	SPRY4	sprouty RTK signaling antagonist 4	protein_coding	2
ENSSSCG00000000262	SPRYD3	SPRYD3	Native pig	Very High	SPRYD3	SPRYD3	SPRY domain containing 3	protein_coding	5
ENSSSCG00000028066	SPRYD4	SPRYD4	Native pig	Very High	SPRYD4	SPRYD4	SPRY domain containing 4	protein_coding	5
ENSSSCG00000009390	SPRYD7	SPRYD7	Native pig	Very High	SPRYD7		SPRY domain containing 7	protein_coding	11
ENSSSCG00000035940	SPSB1	SPSB1	Native pig	Very High	SPSB1	SPSB1	splA/ryanodine receptor domain and SOCS box containing 1	protein_coding	6
ENSSSCG00000025460	SPSB2	SPSB2	Native pig	Very High	SPSB2		splA/ryanodine receptor domain and SOCS box containing 2	protein_coding	5
ENSSSCG00000039024	SPSB3	SPSB3	Native pig	Very High	SPSB3	SPSB3	splA/ryanodine receptor domain and SOCS box containing 3	protein_coding	3
ENSSSCG00000034369	SPSB4	SPSB4	Native pig	Very High	SPSB4	SPSB4	splA/ryanodine receptor domain and SOCS box containing 4	protein_coding	13
ENSSSCG00000005654	SPTAN1	SPTAN1	Native pig	Very High	SPTAN1	SPTAN1	spectrin alpha, non-erythrocytic 1	protein_coding	1
ENSSSCG00000002277	SPTB	SPTB	Native pig	Very High	SPTB	SPTB	spectrin beta, erythrocytic	protein_coding	7
ENSSSCG00000040786	SPTBN1	SPTBN1	Native pig	Very High	SPTBN1	SPTBN1	spectrin beta, non-erythrocytic 1	protein_coding	3
ENSSSCG00000038508	SPTBN2	SPTBN2	Native pig	Very High	SPTBN2	SPTBN2	spectrin beta, non-erythrocytic 2	protein_coding	2
ENSSSCG00000037494	SPTBN4	SPTBN4	Native pig	Very High	SPTBN4	SPTBN4	spectrin beta, non-erythrocytic 4	protein_coding	6
ENSSSCG00000004736	SPTBN5	SPTBN5	Native pig	Very High	SPTBN5	SPTBN5	spectrin beta, non-erythrocytic 5	protein_coding	1
ENSSSCG00000009594	SPTLC1	SPTLC1	Native pig	Very High	SPTLC1	SPTLC1	serine palmitoyltransferase long chain base subunit 1	protein_coding	14
ENSSSCG00000002404	SPTLC2	SPTLC2	Native pig	Very High	SPTLC2	SPTLC2	serine palmitoyltransferase long chain base subunit 2	protein_coding	7
ENSSSCG00000007072	SPTLC3	SPTLC3	Native pig	Very High	SPTLC3	SPTLC3	serine palmitoyltransferase long chain base subunit 3	protein_coding	17
ENSSSCG00000060304	SPTSSA	SPTSSA	Native pig	Very High	SPTSSA	SPTSSA	serine palmitoyltransferase small subunit A	protein_coding	7
ENSSSCG00000029080	SPTSSB	SPTSSB	Native pig	Very High	SPTSSB	SPTSSB	serine palmitoyltransferase small subunit B	protein_coding	13
ENSSSCG00000013361	SPTY2D1	SPTY2D1	Native pig	Very High	SPTY2D1	SPTY2D1	SPT2 chromatin protein domain containing 1	protein_coding	2
ENSSSCG00000032123	SPX	SPX	Native pig	Very High	SPX	SPX	spexin hormone	protein_coding	5
ENSSSCG00000005970	SQLE	SQLE	Native pig	Very High	SQLE	SQLE	squalene epoxidase	protein_coding	4
ENSSSCG00000004666	SQOR	SQOR	Native pig	Very High	SQOR	SQOR	sulfide quinone oxidoreductase	protein_coding	1
ENSSSCG00000014016	SQSTM1	SQSTM1	Native pig	Very High	SQSTM1	SQSTM1	sequestosome 1	protein_coding	2
ENSSSCG00000055768	SRA1	SRA1	Native pig	Very High	SRA1	SRA1	steroid receptor RNA activator 1	protein_coding	2
ENSSSCG00000036026	SRARP	SRARP	Native pig	Very High	SRARP	SRARP	steroid receptor associated and regulated protein	protein_coding	6
ENSSSCG00000008445	SRBD1	SRBD1	Native pig	Very High	SRBD1	SRBD1	S1 RNA binding domain 1	protein_coding	3
ENSSSCG00000007334	SRC	SRC	Native pig	Very High	SRC	SRC	SRC proto-onco, non-receptor tyrosine kinase	protein_coding	17
ENSSSCG00000007789	SRCAP	SRCAP	Native pig	Very High	SRCAP	SRCAP	Snf2 related CREBBP activator protein	protein_coding	3
ENSSSCG00000018056	SRCIN1	SRCIN1	Native pig	Very High	SRCIN1	SRCIN1	SRC kinase signaling inhibitor 1	protein_coding	12
ENSSSCG00000017103	SRD5A1	SRD5A1	Native pig	Very High	SRD5A1	SRD5A1	steroid 5 alpha-reductase 1	protein_coding	16
ENSSSCG00000008521	SRD5A2	SRD5A2	Native pig	Very High	SRD5A2	SRD5A2	steroid 5 alpha-reductase 2	protein_coding	3
ENSSSCG00000033626	SREBF1	SREBF1	Native pig	Very High	SREBF1	SREBF1	sterol regulatory element binding transcription factor 1	protein_coding	12
ENSSSCG00000026092	SREBF2	SREBF2	Native pig	Very High	SREBF2	SREBF2	sterol regulatory element binding transcription factor 2	protein_coding	5
ENSSSCG00000032726	SREK1	SREK1	Native pig	Very High	SREK1	SREK1	splicing regulatory glutamic acid and lysine rich protein 1	protein_coding	16
ENSSSCG00000041202	SREK1IP1	SREK1IP1	Native pig	Very High	SREK1IP1	SREK1IP1	SREK1 interacting protein 1	protein_coding	16
ENSSSCG00000001661	SRF	SRF	Native pig	Very High	SRF	SRF	serum response factor	protein_coding	7
ENSSSCG00000022656	SRFBP1	SRFBP1	Native pig	Very High	SRFBP1	SRFBP1	serum response factor binding protein 1	protein_coding	2
ENSSSCG00000029815	SRGAP1	SRGAP1	Native pig	Very High	SRGAP1	SRGAP1	SLIT-ROBO Rho GTPase activating protein 1	protein_coding	5
ENSSSCG00000033624	SRGAP3	SRGAP3	Native pig	Very High	SRGAP3	SRGAP3	SLIT-ROBO Rho GTPase activating protein 3	protein_coding	13
ENSSSCG00000023374	SRGN	SRGN	Native pig	Very High	SRGN	SRGN	serglycin	protein_coding	14
ENSSSCG00000015298	SRI	SRI	Native pig	Very High	SRI	SRI	sorcin	protein_coding	9
ENSSSCG00000007949	SRL	SRL	Native pig	Very High	SRL	SRL	sarcalumenin	protein_coding	3
ENSSSCG00000055869	SRM	SRM	Native pig	Very High	SRM	SRM	spermidine synthase	protein_coding	6
ENSSSCG00000036706	SRMS	SRMS	Native pig	Very High	SRMS	SRMS	src-related kinase lacking C-terminal regulatory tyrosine and N-terminal myristylation sites	protein_coding	17
ENSSSCG00000004785	SRP14	SRP14	Native pig	Very High	SRP14	SRP14	signal recognition particle 14	protein_coding	1
ENSSSCG00000026230	SRP19	SRP19	Native pig	Very High	SRP19	SRP19	signal recognition particle 19	protein_coding	2
ENSSSCG00000001955	SRP54	SRP54	Native pig	Very High	SRP54	SRP54	signal recognition particle 54	protein_coding	7
ENSSSCG00000017191	SRP68	SRP68	Native pig	Very High	SRP68	SRP68	signal recognition particle 68	protein_coding	12
ENSSSCG00000008900	SRP72	SRP72	Native pig	Very High	SRP72	SRP72	signal recognition particle 72	protein_coding	8
ENSSSCG00000031664	SRP9	SRP9	Native pig	Very High	SRP9	SRP9	signal recognition particle 9	protein_coding	10
ENSSSCG00000001554	SRPK1	SRPK1	Native pig	Very High	SRPK1	SRPK1	SRSF protein kinase 1	protein_coding	7
ENSSSCG00000026110	SRPK2	SRPK2	Native pig	Very High	SRPK2	SRPK2	SRSF protein kinase 2	protein_coding	9
ENSSSCG00000015227	SRPRA	SRPRA	Native pig	Very High	SRPRA	SRPRA	SRP receptor subunit alpha	protein_coding	9
ENSSSCG00000011639	SRPRB	SRPRB	Native pig	Very High	SRPRB	SRPRB	SRP receptor subunit beta	protein_coding	13
ENSSSCG00000012234	SRPX	SRPX	Native pig	Very High	SRPX	SRPX	sushi repeat containing protein X-linked	protein_coding	X
ENSSSCG00000012482	SRPX2	SRPX2	Native pig	Very High	SRPX2	SRPX2	sushi repeat containing protein X-linked 2	protein_coding	X
ENSSSCG00000062531	SRR	SRR	Native pig	Very High	SRR	SRR	serine racemase	protein_coding	12
ENSSSCG00000050530	SRRD	SRRD	Native pig	Very High	SRRD	SRRD	SRR1 domain containing	protein_coding	14
ENSSSCG00000032947	SRRM1	SRRM1	Native pig	Very High	SRRM1	SRRM1	serine and arginine repetitive matrix 1	protein_coding	6
ENSSSCG00000023304	SRRM2	SRRM2	Native pig	Very High	SRRM2	SRRM2	serine/arginine repetitive matrix 2	protein_coding	3
ENSSSCG00000032250	SRRM3	SRRM3	Native pig	Very High	SRRM3	SRRM3	serine/arginine repetitive matrix 3	protein_coding	3
ENSSSCG00000009845	SRRM4	SRRM4	Native pig	Very High	SRRM4	SRRM4	serine/arginine repetitive matrix 4	protein_coding	14
ENSSSCG00000059115	SRRM5	SRRM5	Native pig	Very High	SRRM5	SRRM5	serine/arginine repetitive matrix 5	protein_coding	6
ENSSSCG00000024789	SRRT	SRRT	Native pig	Very High	SRRT	SRRT	serrate, RNA effector molecule	protein_coding	3
ENSSSCG00000017626	SRSF1	SRSF1	Native pig	Very High	SRSF1	SRSF1	serine and arginine rich splicing factor 1	protein_coding	12
ENSSSCG00000036293	SRSF10	SRSF10	Native pig	Very High	SRSF10	SRSF10	serine and arginine rich splicing factor 10	protein_coding	6
ENSSSCG00000003791	SRSF11	SRSF11	Native pig	Very High	SRSF11	SRSF11	serine and arginine rich splicing factor 11	protein_coding	6
ENSSSCG00000032781	SRSF12	SRSF12	Native pig	Very High	SRSF12	SRSF12	serine and arginine rich splicing factor 12	protein_coding	1
ENSSSCG00000036592	SRSF2	SRSF2	Native pig	Very High	SRSF2	SRSF2	serine and arginine rich splicing factor 2	protein_coding	12
ENSSSCG00000001564	SRSF3	SRSF3	Native pig	Very High	SRSF3	SRSF3	serine and arginine rich splicing factor 3	protein_coding	7
ENSSSCG00000051929	SRSF4	SRSF4	Native pig	Very High	SRSF4	SRSF4	serine and arginine rich splicing factor 4	protein_coding	6
ENSSSCG00000032583	SRSF5	SRSF5	Native pig	Very High	SRSF5	SRSF5	serine and arginine rich splicing factor 5	protein_coding	7
ENSSSCG00000007362	SRSF6	SRSF6	Native pig	Very High	SRSF6		serine and arginine rich splicing factor 6	protein_coding	17
ENSSSCG00000008484	SRSF7	SRSF7	Native pig	Very High	SRSF7	SRSF7	serine and arginine rich splicing factor 7	protein_coding	3
ENSSSCG00000009906	SRSF9	SRSF9	Native pig	Very High	SRSF9		serine and arginine rich splicing factor 9	protein_coding	14
ENSSSCG00000023298	SRXN1	SRXN1	Native pig	Very High	SRXN1	SRXN1	sulfiredoxin 1	protein_coding	17
ENSSSCG00000003716	SS18	SS18	Native pig	Very High	SS18		SS18 subunit of BAF chromatin remodeling complex	protein_coding	6
ENSSSCG00000035448	SS18L1	SS18L1	Native pig	Very High	SS18L1	SS18L1	SS18L1 subunit of BAF chromatin remodeling complex	protein_coding	17
ENSSSCG00000055190	SS18L2	SS18L2	Native pig	Very High	SS18L2	SS18L2	SS18 like 2	protein_coding	13
ENSSSCG00000015938	SSB	SSB	Native pig	Very High	SSB	SSB	small RNA binding exonuclease protection factor La	protein_coding	15
ENSSSCG00000016488	SSBP1	SSBP1	Native pig	Very High	SSBP1	SSBP1	single stranded DNA binding protein 1	protein_coding	18
ENSSSCG00000035757	SSBP2	SSBP2	Native pig	Very High	SSBP2	SSBP2	single stranded DNA binding protein 2	protein_coding	2
ENSSSCG00000039594	SSBP3	SSBP3	Native pig	Very High	SSBP3	SSBP3	single stranded DNA binding protein 3	protein_coding	6
ENSSSCG00000025955	SSBP4	SSBP4	Native pig	Very High	SSBP4	SSBP4	single stranded DNA binding protein 4	protein_coding	2
ENSSSCG00000036391	SSC4D	SSC4D	Native pig	Very High	SSC4D	SSC4D	scavenger receptor cysteine rich family member with 4 domains	protein_coding	3
ENSSSCG00000037450	SSC5D	SSC5D	Native pig	Very High	SSC5D	SSC5D	scavenger receptor cysteine rich family member with 5 domains	protein_coding	6
ENSSSCG00000009943	SSH1	SSH1	Native pig	Very High	SSH1	SSH1	slingshot protein phosphatase 1	protein_coding	14
ENSSSCG00000052963	SSH2	SSH2	Native pig	Very High	SSH2	SSH2	slingshot protein phosphatase 2	protein_coding	12
ENSSSCG00000027956	SSH3	SSH3	Native pig	Very High	SSH3	SSH3	slingshot protein phosphatase 3	protein_coding	2
ENSSSCG00000016562	SSMEM1	SSMEM1	Native pig	Very High	SSMEM1	SSMEM1	serine rich single-pass membrane protein 1	protein_coding	18
ENSSSCG00000025531	SSPN	SSPN	Native pig	Very High	SSPN	SSPN	sarcospan	protein_coding	5
ENSSSCG00000001022	SSR1	SSR1	Native pig	Very High	SSR1		signal sequence receptor subunit 1	protein_coding	7
ENSSSCG00000006501	SSR2	SSR2	Native pig	Very High	SSR2	SSR2	signal sequence receptor subunit 2	protein_coding	4
ENSSSCG00000030567	SSR3	SSR3	Native pig	Very High	SSR3	SSR3	signal sequence receptor subunit 3	protein_coding	13
ENSSSCG00000012784	SSR4	SSR4	Native pig	Very High	SSR4	SSR4	signal sequence receptor subunit 4	protein_coding	X
ENSSSCG00000029059	SSRP1	SSRP1	Native pig	Very High	SSRP1	SSRP1	structure specific recognition protein 1	protein_coding	2
ENSSSCG00000033815	SST	SST	Native pig	Very High	SST		somatostatin	protein_coding	13
ENSSSCG00000001938	SSTR1	SSTR1	Native pig	Very High	SSTR1	SSTR1	somatostatin receptor 1	protein_coding	7
ENSSSCG00000017249	SSTR2	SSTR2	Native pig	Very High	SSTR2	SSTR2	somatostatin receptor 2	protein_coding	12
ENSSSCG00000027106	SSTR3	SSTR3	Native pig	Very High	SSTR3	SSTR3	somatostatin receptor 3	protein_coding	5
ENSSSCG00000033234	SSTR5	SSTR5	Native pig	Very High	SSTR5		somatostatin receptor 5	protein_coding	3
ENSSSCG00000003757	SSX2IP	SSX2IP	Native pig	Very High	SSX2IP	SSX2IP	SSX family member 2 interacting protein	protein_coding	6
ENSSSCG00000000071	ST13	ST13	Native pig	Very High	ST13	ST13	ST13 Hsp70 interacting protein	protein_coding	5
ENSSSCG00000015246	ST14	ST14	Native pig	Very High	ST14	ST14	ST14 transmembrane serine protease matriptase	protein_coding	9
ENSSSCG00000006266	ST18	ST18	Native pig	Very High	ST18	ST18	ST18 C2H2C-type zinc finger transcription factor	protein_coding	4
ENSSSCG00000005943	ST3GAL1	ST3GAL1	Native pig	Very High	ST3GAL1	ST3GAL1	ST3 beta-galactoside alpha-2,3-sialyltransferase 1	protein_coding	4
ENSSSCG00000061257	ST3GAL2	ST3GAL2	Native pig	Very High	ST3GAL2	ST3GAL2	ST3 beta-galactoside alpha-2,3-sialyltransferase 2	protein_coding	6
ENSSSCG00000034059	ST3GAL3	ST3GAL3	Native pig	Very High	ST3GAL3	ST3GAL3	ST3 beta-galactoside alpha-2,3-sialyltransferase 3	protein_coding	6
ENSSSCG00000015232	ST3GAL4	ST3GAL4	Native pig	Very High	ST3GAL4	ST3GAL4	ST3 beta-galactoside alpha-2,3-sialyltransferase 4	protein_coding	9
ENSSSCG00000008227	ST3GAL5	ST3GAL5	Native pig	Very High	ST3GAL5	ST3GAL5	ST3 beta-galactoside alpha-2,3-sialyltransferase 5	protein_coding	3
ENSSSCG00000034493	ST3GAL6	ST3GAL6	Native pig	Very High	ST3GAL6	ST3GAL6	ST3 beta-galactoside alpha-2,3-sialyltransferase 6	protein_coding	13
ENSSSCG00000025770	ST6GAL1	ST6GAL1	Native pig	Very High	ST6GAL1	ST6GAL1	ST6 beta-galactoside alpha-2,6-sialyltransferase 1	protein_coding	13
ENSSSCG00000008141	ST6GAL2	ST6GAL2	Native pig	Very High	ST6GAL2	ST6GAL2	ST6 beta-galactoside alpha-2,6-sialyltransferase 2	protein_coding	3
ENSSSCG00000017172	ST6GALNAC1	ST6GALNAC1	Native pig	Very High	ST6GALNAC1	ST6GALNAC1	ST6 N-acetylgalactosaminide alpha-2,6-sialyltransferase 1	protein_coding	12
ENSSSCG00000017177	ST6GALNAC2	ST6GALNAC2	Native pig	Very High	ST6GALNAC2	ST6GALNAC2	ST6 N-acetylgalactosaminide alpha-2,6-sialyltransferase 2	protein_coding	12
ENSSSCG00000024494	ST6GALNAC3	ST6GALNAC3	Native pig	Very High	ST6GALNAC3	ST6GALNAC3	ST6 N-acetylgalactosaminide alpha-2,6-sialyltransferase 3	protein_coding	6
ENSSSCG00000005628	ST6GALNAC4	ST6GALNAC4	Native pig	Very High	ST6GALNAC4	ST6GALNAC4	ST6 N-acetylgalactosaminide alpha-2,6-sialyltransferase 4	protein_coding	1
ENSSSCG00000033425	ST6GALNAC5	ST6GALNAC5	Native pig	Very High	ST6GALNAC5	ST6GALNAC5	ST6 N-acetylgalactosaminide alpha-2,6-sialyltransferase 5	protein_coding	6
ENSSSCG00000016629	ST7	ST7	Native pig	Very High	ST7	ST7	suppression of tumorigenicity 7	protein_coding	18
ENSSSCG00000006779	ST7L	ST7L	Native pig	Very High	ST7L	ST7L	suppression of tumorigenicity 7 like	protein_coding	4
ENSSSCG00000031329	ST8SIA1	ST8SIA1	Native pig	Very High	ST8SIA1	ST8SIA1	ST8 alpha-N-acetyl-neuraminide alpha-2,8-sialyltransferase 1	protein_coding	5
ENSSSCG00000039271	ST8SIA2	ST8SIA2	Native pig	Very High	ST8SIA2		ST8 alpha-N-acetyl-neuraminide alpha-2,8-sialyltransferase 2	protein_coding	7
ENSSSCG00000038971	ST8SIA3	ST8SIA3	Native pig	Very High	ST8SIA3	ST8SIA3	ST8 alpha-N-acetyl-neuraminide alpha-2,8-sialyltransferase 3	protein_coding	1
ENSSSCG00000035539	ST8SIA4	ST8SIA4	Native pig	Very High	ST8SIA4		ST8 alpha-N-acetyl-neuraminide alpha-2,8-sialyltransferase 4	protein_coding	2
ENSSSCG00000032053	ST8SIA5	ST8SIA5	Native pig	Very High	ST8SIA5	ST8SIA5	ST8 alpha-N-acetyl-neuraminide alpha-2,8-sialyltransferase 5	protein_coding	1
ENSSSCG00000011034	ST8SIA6	ST8SIA6	Native pig	Very High	ST8SIA6	ST8SIA6	ST8 alpha-N-acetyl-neuraminide alpha-2,8-sialyltransferase 6	protein_coding	10
ENSSSCG00000011443	STAB1	STAB1	Native pig	Very High	STAB1	STAB1	stabilin 1	protein_coding	13
ENSSSCG00000048318	STAC	STAC	Native pig	Very High	STAC	STAC	SH3 and cysteine rich domain	protein_coding	13
ENSSSCG00000017508	STAC2	STAC2	Native pig	Very High	STAC2	STAC2	SH3 and cysteine rich domain 2	protein_coding	12
ENSSSCG00000011652	STAG1	STAG1	Native pig	Very High	STAG1	STAG1	STAG1 cohesin complex component	protein_coding	13
ENSSSCG00000012642	STAG2	STAG2	Native pig	Very High	STAG2	STAG2	STAG2 cohesin complex component	protein_coding	X
ENSSSCG00000007650	STAG3	STAG3	Native pig	Very High	STAG3	STAG3	STAG3 cohesin complex component	protein_coding	3
ENSSSCG00000011036	STAM	STAM	Native pig	Very High	STAM	STAM	signal transducing adaptor molecule	protein_coding	10
ENSSSCG00000016399	STAM2	STAM2	Native pig	Very High	STAM2	STAM2	signal transducing adaptor molecule 2	protein_coding	15
ENSSSCG00000008300	STAMBP	STAMBP	Native pig	Very High	STAMBP	STAMBP	STAM binding protein	protein_coding	3
ENSSSCG00000010446	STAMBPL1	STAMBPL1	Native pig	Very High	STAMBPL1	STAMBPL1	STAM binding protein like 1	protein_coding	14
ENSSSCG00000008923	STAP1	STAP1	Native pig	Very High	STAP1	STAP1	signal transducing adaptor family member 1	protein_coding	8
ENSSSCG00000013506	STAP2	STAP2	Native pig	Very High	STAP2	STAP2	signal transducing adaptor family member 2	protein_coding	2
ENSSSCG00000034942	STAR	STAR	Native pig	Very High	STAR		steroidogenic acute regulatory protein	protein_coding	15
ENSSSCG00000014818	STARD10	STARD10	Native pig	Very High	STARD10	STARD10	StAR related lipid transfer domain containing 10	protein_coding	9
ENSSSCG00000017499	STARD3	STARD3	Native pig	Very High	STARD3	STARD3	StAR related lipid transfer domain containing 3	protein_coding	12
ENSSSCG00000024028	STARD3NL	STARD3NL	Native pig	Very High	STARD3NL	STARD3NL	STARD3 N-terminal like	protein_coding	9
ENSSSCG00000031518	STARD4	STARD4	Native pig	Very High	STARD4	STARD4	StAR related lipid transfer domain containing 4	protein_coding	2
ENSSSCG00000001788	STARD5	STARD5	Native pig	Very High	STARD5	STARD5	StAR related lipid transfer domain containing 5	protein_coding	7
ENSSSCG00000004530	STARD6	STARD6	Native pig	Very High	STARD6	STARD6	StAR related lipid transfer domain containing 6	protein_coding	1
ENSSSCG00000008132	STARD7	STARD7	Native pig	Very High	STARD7	STARD7	StAR related lipid transfer domain containing 7	protein_coding	3
ENSSSCG00000012828	STARD8	STARD8	Native pig	Very High	STARD8	STARD8	StAR related lipid transfer domain containing 8	protein_coding	X
ENSSSCG00000016057	STAT1	STAT1	Native pig	Very High	STAT1	STAT1	signal transducer and activator of transcription 1	protein_coding	15
ENSSSCG00000000396	STAT2	STAT2	Native pig	Very High	STAT2		signal transducer and activator of transcription 2	protein_coding	5
ENSSSCG00000017403	STAT3	STAT3	Native pig	Very High	STAT3		signal transducer and activator of transcription 3	protein_coding	12
ENSSSCG00000016059	STAT4	STAT4	Native pig	Very High	STAT4	STAT4	signal transducer and activator of transcription 4	protein_coding	15
ENSSSCG00000017402	STAT5A	STAT5A	Native pig	Very High	STAT5A	STAT5A	signal transducer and activator of transcription 5A	protein_coding	12
ENSSSCG00000017406	STAT5B	STAT5B	Native pig	Very High	STAT5B	STAT5B	signal transducer and activator of transcription 5B	protein_coding	12
ENSSSCG00000040435	STAT6	STAT6	Native pig	Very High	STAT6	STAT6	signal transducer and activator of transcription 6	protein_coding	5
ENSSSCG00000027444	STAU1	STAU1	Native pig	Very High	STAU1	STAU1	staufen double-stranded RNA binding protein 1	protein_coding	17
ENSSSCG00000006179	STAU2	STAU2	Native pig	Very High	STAU2	STAU2	staufen double-stranded RNA binding protein 2	protein_coding	4
ENSSSCG00000009642	STC1	STC1	Native pig	Very High	STC1		stanniocalcin 1	protein_coding	14
ENSSSCG00000016983	STC2	STC2	Native pig	Very High	STC2		stanniocalcin 2	protein_coding	16
ENSSSCG00000015301	STEAP1	STEAP1	Native pig	Very High	STEAP1		STEAP family member 1	protein_coding	9
ENSSSCG00000015302	STEAP2	STEAP2	Native pig	Very High	STEAP2	STEAP2	STEAP2 metalloreductase	protein_coding	9
ENSSSCG00000029304	STEAP3	STEAP3	Native pig	Very High	STEAP3	STEAP3	STEAP3 metalloreductase	protein_coding	15
ENSSSCG00000015299	STEAP4	STEAP4	Native pig	Very High	STEAP4		STEAP4 metalloreductase	protein_coding	9
ENSSSCG00000012622	STEEP1	STEEP1	Native pig	Very High	STEEP1	STEEP1	STING1 ER exit protein 1	protein_coding	X
ENSSSCG00000003888	STIL	STIL	Native pig	Very High	STIL	STIL	STIL centriolar assembly protein	protein_coding	6
ENSSSCG00000014792	STIM1	STIM1	Native pig	Very High	STIM1	STIM1	stromal interaction molecule 1	protein_coding	9
ENSSSCG00000008762	STIM2	STIM2	Native pig	Very High	STIM2	STIM2	stromal interaction molecule 2	protein_coding	8
ENSSSCG00000033422	STIMATE	STIMATE	Native pig	Very High	STIMATE	STIMATE	STIM activating enhancer	protein_coding	13
ENSSSCG00000014349	STING1	STING1	Native pig	Very High	STING1	STING1	stimulator of interferon response cGAMP interactor 1	protein_coding	2
ENSSSCG00000021620	STIP1	STIP1	Native pig	Very High	STIP1	STIP1	stress induced phosphoprotein 1	protein_coding	2
ENSSSCG00000022478	STK10	STK10	Native pig	Very High	STK10	STK10	serine/threonine kinase 10	protein_coding	16
ENSSSCG00000013429	STK11	STK11	Native pig	Very High	STK11	STK11	serine/threonine kinase 11	protein_coding	2
ENSSSCG00000032964	STK11IP	STK11IP	Native pig	Very High	STK11IP	STK11IP	serine/threonine kinase 11 interacting protein	protein_coding	15
ENSSSCG00000016214	STK16	STK16	Native pig	Very High	STK16	STK16	serine/threonine kinase 16	protein_coding	15
ENSSSCG00000016758	STK17A	STK17A	Native pig	Very High	STK17A	STK17A	serine/threonine kinase 17a	protein_coding	18
ENSSSCG00000016067	STK17B	STK17B	Native pig	Very High	STK17B	STK17B	serine/threonine kinase 17b	protein_coding	15
ENSSSCG00000001426	STK19	STK19	Native pig	Very High	STK19		serine/threonine kinase 19	protein_coding	7
ENSSSCG00000009511	STK24	STK24	Native pig	Very High	STK24	STK24	serine/threonine kinase 24	protein_coding	11
ENSSSCG00000016372	STK25	STK25	Native pig	Very High	STK25	STK25	serine/threonine kinase 25	protein_coding	15
ENSSSCG00000021205	STK26	STK26	Native pig	Very High	STK26		serine/threonine kinase 26	protein_coding	X
ENSSSCG00000006074	STK3	STK3	Native pig	Very High	STK3	STK3	serine/threonine kinase 3	protein_coding	4
ENSSSCG00000014418	STK32A	STK32A	Native pig	Very High	STK32A	STK32A	serine/threonine kinase 32A	protein_coding	2
ENSSSCG00000035020	STK32B	STK32B	Native pig	Very High	STK32B	STK32B	serine/threonine kinase 32B	protein_coding	8
ENSSSCG00000010761	STK32C	STK32C	Native pig	Very High	STK32C	STK32C	serine/threonine kinase 32C	protein_coding	14
ENSSSCG00000030206	STK33	STK33	Native pig	Very High	STK33	STK33	serine/threonine kinase 33	protein_coding	9
ENSSSCG00000007179	STK35	STK35	Native pig	Very High	STK35	STK35	serine/threonine kinase 35	protein_coding	17
ENSSSCG00000026964	STK36	STK36	Native pig	Very High	STK36	STK36	serine/threonine kinase 36	protein_coding	15
ENSSSCG00000001563	STK38	STK38	Native pig	Very High	STK38	STK38	serine/threonine kinase 38	protein_coding	7
ENSSSCG00000022288	STK38L	STK38L	Native pig	Very High	STK38L	STK38L	serine/threonine kinase 38 like	protein_coding	5
ENSSSCG00000022496	STK39	STK39	Native pig	Very High	STK39	STK39	serine/threonine kinase 39	protein_coding	15
ENSSSCG00000030820	STK4	STK4	Native pig	Very High	STK4	STK4	serine/threonine kinase 4	protein_coding	17
ENSSSCG00000036832	STK40	STK40	Native pig	Very High	STK40	STK40	serine/threonine kinase 40	protein_coding	6
ENSSSCG00000031407	STKLD1	STKLD1	Native pig	Very High	STKLD1	STKLD1	serine/threonine kinase like domain containing 1	protein_coding	1
ENSSSCG00000026257	STMN1	STMN1	Native pig	Very High	STMN1	STMN1	stathmin 1	protein_coding	6
ENSSSCG00000006160	STMN2	STMN2	Native pig	Very High	STMN2	STMN2	stathmin 2	protein_coding	4
ENSSSCG00000038405	STMN3	STMN3	Native pig	Very High	STMN3	STMN3	stathmin 3	protein_coding	17
ENSSSCG00000009662	STMN4	STMN4	Native pig	Very High	STMN4	STMN4	stathmin 4	protein_coding	14
ENSSSCG00000001067	STMND1	STMND1	Native pig	Very High	STMND1	STMND1	stathmin domain containing 1	protein_coding	7
ENSSSCG00000056374	STMP1	STMP1	Native pig	Very High	STMP1	STMP1	short transmembrane mitochondrial protein 1	protein_coding	18
ENSSSCG00000010605	STN1	STN1	Native pig	Very High	STN1	STN1	STN1 subunit of CST complex	protein_coding	14
ENSSSCG00000036639	STOM	STOM	Native pig	Very High	STOM	STOM	stomatin	protein_coding	1
ENSSSCG00000001913	STOML1	STOML1	Native pig	Very High	STOML1	STOML1	stomatin like 1	protein_coding	7
ENSSSCG00000039782	STOML2	STOML2	Native pig	Very High	STOML2	STOML2	stomatin like 2	protein_coding	1
ENSSSCG00000058949	STOML3	STOML3	Native pig	Very High	STOML3	STOML3	stomatin like 3	protein_coding	11
ENSSSCG00000057606	STON1	STON1	Native pig	Very High	STON1	STON1	stonin 1	protein_coding	3
ENSSSCG00000002412	STON2	STON2	Native pig	Very High	STON2	STON2	stonin 2	protein_coding	7
ENSSSCG00000010245	STOX1	STOX1	Native pig	Very High	STOX1	STOX1	storkhead box 1	protein_coding	14
ENSSSCG00000015780	STOX2	STOX2	Native pig	Very High	STOX2	STOX2	storkhead box 2	protein_coding	15
ENSSSCG00000003541	STPG1	STPG1	Native pig	Very High	STPG1	STPG1	sperm tail PG-rich repeat containing 1	protein_coding	6
ENSSSCG00000009188	STPG2	STPG2	Native pig	Very High	STPG2	STPG2	sperm tail PG-rich repeat containing 2	protein_coding	8
ENSSSCG00000063378	STPG4	STPG4	Native pig	Very High	STPG4	STPG4	sperm-tail PG-rich repeat containing 4	protein_coding	3
ENSSSCG00000001909	STRA6	STRA6	Native pig	Very High	STRA6	STRA6	signaling receptor and transporter of retinol STRA6	protein_coding	7
ENSSSCG00000016533	STRA8	STRA8	Native pig	Very High	STRA8	STRA8	stimulated by retinoic acid 8	protein_coding	18
ENSSSCG00000017290	STRADA	STRADA	Native pig	Very High	STRADA	STRADA	STE20 related adaptor alpha	protein_coding	12
ENSSSCG00000031271	STRADB	STRADB	Native pig	Very High	STRADB	STRADB	STE20 related adaptor beta	protein_coding	15
ENSSSCG00000021410	STRAP	STRAP	Native pig	Very High	STRAP	STRAP	serine/threonine kinase receptor associated protein	protein_coding	5
ENSSSCG00000005582	STRBP	STRBP	Native pig	Very High	STRBP	STRBP	spermatid perinuclear RNA binding protein	protein_coding	1
ENSSSCG00000004702	STRC	STRC	Native pig	Very High	STRC	STRC	stereocilin	protein_coding	1
ENSSSCG00000006813	STRIP1	STRIP1	Native pig	Very High	STRIP1	STRIP1	striatin interacting protein 1	protein_coding	4
ENSSSCG00000016567	STRIP2	STRIP2	Native pig	Very High	STRIP2	STRIP2	striatin interacting protein 2	protein_coding	18
ENSSSCG00000008499	STRN	STRN	Native pig	Very High	STRN	STRN	striatin	protein_coding	3
ENSSSCG00000040657	STRN3	STRN3	Native pig	Very High	STRN3	STRN3	striatin 3	protein_coding	7
ENSSSCG00000003104	STRN4	STRN4	Native pig	Very High	STRN4	STRN4	striatin 4	protein_coding	6
ENSSSCG00000015214	STT3A	STT3A	Native pig	Very High	STT3A	STT3A	STT3 oligosaccharyltransferase complex catalytic subunit A	protein_coding	9
ENSSSCG00000011229	STT3B	STT3B	Native pig	Very High	STT3B	STT3B	STT3 oligosaccharyltransferase complex catalytic subunit B	protein_coding	13
ENSSSCG00000008008	STUB1	STUB1	Native pig	Very High	STUB1	STUB1	STIP1 homology and U-box containing protein 1	protein_coding	3
ENSSSCG00000024288	STUM	STUM	Native pig	Very High	STUM	STUM	stum, mechanosensory transduction mediator homolog	protein_coding	10
ENSSSCG00000013752	STX10	STX10	Native pig	Very High	STX10	STX10	syntaxin 10	protein_coding	2
ENSSSCG00000004125	STX11	STX11	Native pig	Very High	STX11	STX11	syntaxin 11	protein_coding	1
ENSSSCG00000024927	STX12	STX12	Native pig	Very High	STX12		syntaxin 12	protein_coding	6
ENSSSCG00000007516	STX16	STX16	Native pig	Very High	STX16	STX16	syntaxin 16	protein_coding	17
ENSSSCG00000005386	STX17	STX17	Native pig	Very High	STX17	STX17	syntaxin 17	protein_coding	1
ENSSSCG00000038731	STX18	STX18	Native pig	Very High	STX18	STX18	syntaxin 18	protein_coding	8
ENSSSCG00000045484	STX19	STX19	Native pig	Very High	STX19	STX19	syntaxin 19	protein_coding	13
ENSSSCG00000007772	STX1A	STX1A	Native pig	Very High	STX1A	STX1A	syntaxin 1A	protein_coding	3
ENSSSCG00000021238	STX1B	STX1B	Native pig	Very High	STX1B	STX1B	syntaxin 1B	protein_coding	3
ENSSSCG00000009747	STX2	STX2	Native pig	Very High	STX2	STX2	syntaxin 2	protein_coding	14
ENSSSCG00000013119	STX3	STX3	Native pig	Very High	STX3	STX3	syntaxin 3	protein_coding	2
ENSSSCG00000007768	STX4	STX4	Native pig	Very High	STX4	STX4	syntaxin 4	protein_coding	3
ENSSSCG00000026293	STX5	STX5	Native pig	Very High	STX5	STX5	syntaxin 5	protein_coding	2
ENSSSCG00000015539	STX6	STX6	Native pig	Very High	STX6	STX6	syntaxin 6	protein_coding	9
ENSSSCG00000004190	STX7	STX7	Native pig	Very High	STX7	STX7	syntaxin 7	protein_coding	1
ENSSSCG00000034964	STX8	STX8	Native pig	Very High	STX8	STX8	syntaxin 8	protein_coding	12
ENSSSCG00000005617	STXBP1	STXBP1	Native pig	Very High	STXBP1	STXBP1	syntaxin binding protein 1	protein_coding	1
ENSSSCG00000013576	STXBP2	STXBP2	Native pig	Very High	STXBP2	STXBP2	syntaxin binding protein 2	protein_coding	2
ENSSSCG00000006845	STXBP3	STXBP3	Native pig	Very High	STXBP3	STXBP3	syntaxin binding protein 3	protein_coding	4
ENSSSCG00000017602	STXBP4	STXBP4	Native pig	Very High	STXBP4	STXBP4	syntaxin binding protein 4	protein_coding	12
ENSSSCG00000004113	STXBP5	STXBP5	Native pig	Very High	STXBP5	STXBP5	syntaxin binding protein 5	protein_coding	1
ENSSSCG00000039888	STXBP5L	STXBP5L	Native pig	Very High	STXBP5L	STXBP5L	syntaxin binding protein 5L	protein_coding	13
ENSSSCG00000001977	STXBP6	STXBP6	Native pig	Very High	STXBP6	STXBP6	syntaxin binding protein 6	protein_coding	7
ENSSSCG00000005039	STYX	STYX	Native pig	Very High	STYX	STYX	serine/threonine/tyrosine interacting protein	protein_coding	1
ENSSSCG00000061894	STYXL1	STYXL1	Native pig	Very High	STYXL1	STYXL1	serine/threonine/tyrosine interacting like 1	protein_coding	3
ENSSSCG00000032650	SUB1	SUB1	Native pig	Very High	SUB1	SUB1	SUB1 regulator of transcription	protein_coding	16
ENSSSCG00000009405	SUCLA2	SUCLA2	Native pig	Very High	SUCLA2	SUCLA2	succinate-CoA ligase ADP-forming subunit beta	protein_coding	11
ENSSSCG00000008247	SUCLG1	SUCLG1	Native pig	Very High	SUCLG1	SUCLG1	succinate-CoA ligase GDP/ADP-forming subunit alpha	protein_coding	3
ENSSSCG00000011501	SUCLG2	SUCLG2	Native pig	Very High	SUCLG2	SUCLG2	succinate-CoA ligase GDP-forming subunit beta	protein_coding	13
ENSSSCG00000015485	SUCO	SUCO	Native pig	Very High	SUCO	SUCO	SUN domain containing ossification factor	protein_coding	9
ENSSSCG00000009849	SUDS3	SUDS3	Native pig	Very High	SUDS3	SUDS3	SDS3 homolog, SIN3A corepressor complex component	protein_coding	14
ENSSSCG00000010586	SUFU	SUFU	Native pig	Very High	SUFU	SUFU	SUFU negative regulator of hedgehog signaling	protein_coding	14
ENSSSCG00000035581	SUGCT	SUGCT	Native pig	Very High	SUGCT	SUGCT	succinyl-CoA:glutarate-CoA transferase	protein_coding	18
ENSSSCG00000036970	SUGP1	SUGP1	Native pig	Very High	SUGP1	SUGP1	SURP and G-patch domain containing 1	protein_coding	2
ENSSSCG00000025839	SUGP2	SUGP2	Native pig	Very High	SUGP2	SUGP2	SURP and G-patch domain containing 2	protein_coding	2
ENSSSCG00000039338	SUGT1	SUGT1	Native pig	Very High	SUGT1	SUGT1	SGT1 homolog, MIS12 kinetochore complex assembly cochaperone	protein_coding	11
ENSSSCG00000006197	SULF1	SULF1	Native pig	Very High	SULF1	SULF1	sulfatase 1	protein_coding	4
ENSSSCG00000007456	SULF2	SULF2	Native pig	Very High	SULF2	SULF2	sulfatase 2	protein_coding	17
ENSSSCG00000021557	SULT1A3	SULT1A3	Native pig	Very High	SULT1A3		sulfotransferase family 1A member 3	protein_coding	3
ENSSSCG00000037616	SULT1C4	SULT1C4	Native pig	Very High	SULT1C4	SULT1C4	sulfotransferase family 1C member 4	protein_coding	3
ENSSSCG00000023280	SULT2B1	SULT2B1	Native pig	Very High	SULT2B1		sulfotransferase family 2B member 1	protein_coding	6
ENSSSCG00000000026	SULT4A1	SULT4A1	Native pig	Very High	SULT4A1	SULT4A1	sulfotransferase family 4A member 1	protein_coding	5
ENSSSCG00000011532	SUMF1	SUMF1	Native pig	Very High	SUMF1	SUMF1	sulfatase modifying factor 1	protein_coding	13
ENSSSCG00000007745	SUMF2	SUMF2	Native pig	Very High	SUMF2	SUMF2	sulfatase modifying factor 2	protein_coding	3
ENSSSCG00000035842	SUMO1	SUMO1	Native pig	Very High	SUMO1		small ubiquitin like modifier 1	protein_coding	15
ENSSSCG00000017212	SUMO2	SUMO2	Native pig	Very High	SUMO2		small ubiquitin like modifier 2	protein_coding	12
ENSSSCG00000035795	SUMO3	SUMO3	Native pig	Very High	SUMO3	SUMO3	small ubiquitin like modifier 3	protein_coding	13
ENSSSCG00000009767	SUMO4	SUMO4	Native pig	Very High	SUMO4		SMT3 suppressor of mif two 3 homolog 4 (S. cerevisiae)	pseudogene	14
ENSSSCG00000007544	SUN1	SUN1	Native pig	Very High	SUN1	SUN1	Sad1 and UNC84 domain containing 1	protein_coding	3
ENSSSCG00000000094	SUN2	SUN2	Native pig	Very High	SUN2	SUN2	Sad1 and UNC84 domain containing 2	protein_coding	5
ENSSSCG00000022557	SUN3	SUN3	Native pig	Very High	SUN3	SUN3	Sad1 and UNC84 domain containing 3	protein_coding	18
ENSSSCG00000000376	SUOX	SUOX	Native pig	Very High	SUOX	SUOX	sulfite oxidase	protein_coding	5
ENSSSCG00000022900	SUPT16H	SUPT16H	Native pig	Very High	SUPT16H	SUPT16H	SPT16 homolog, facilitates chromatin remodeling subunit	protein_coding	7
ENSSSCG00000009359	SUPT20H	SUPT20H	Native pig	Very High	SUPT20H	SUPT20H	SPT20 homolog, SAGA complex component	protein_coding	11
ENSSSCG00000001709	SUPT3H	SUPT3H	Native pig	Very High	SUPT3H	SUPT3H	SPT3 homolog, SAGA and STAGA complex component	protein_coding	7
ENSSSCG00000034752	SUPT4H1	SUPT4H1	Native pig	Very High	SUPT4H1	SUPT4H1	SPT4 homolog, DSIF elongation factor subunit	protein_coding	12
ENSSSCG00000023556	SUPT5H	SUPT5H	Native pig	Very High	SUPT5H	SUPT5H	SPT5 homolog, DSIF elongation factor subunit	protein_coding	6
ENSSSCG00000017773	SUPT6H	SUPT6H	Native pig	Very High	SUPT6H	SUPT6H	SPT6 homolog, histone chaperone and transcription elongation factor	protein_coding	12
ENSSSCG00000008548	SUPT7L	SUPT7L	Native pig	Very High	SUPT7L	SUPT7L	SPT7 like, STAGA complex subunit gamma	protein_coding	3
ENSSSCG00000010251	SUPV3L1	SUPV3L1	Native pig	Very High	SUPV3L1	SUPV3L1	Suv3 like RNA helicase	protein_coding	14
ENSSSCG00000035727	SURF1	SURF1	Native pig	Very High	SURF1	SURF1	SURF1 cytochrome c oxidase assembly factor	protein_coding	1
ENSSSCG00000038459	SURF2	SURF2	Native pig	Very High	SURF2	SURF2	surfeit 2	protein_coding	1
ENSSSCG00000040710	SURF4	SURF4	Native pig	Very High	SURF4	SURF4	surfeit 4	protein_coding	1
ENSSSCG00000032106	SURF6	SURF6	Native pig	Very High	SURF6	SURF6	surfeit 6	protein_coding	1
ENSSSCG00000005465	SUSD1	SUSD1	Native pig	Very High	SUSD1	SUSD1	sushi domain containing 1	protein_coding	1
ENSSSCG00000025393	SUSD2	SUSD2	Native pig	Very High	SUSD2	SUSD2	sushi domain containing 2	protein_coding	14
ENSSSCG00000022237	SUSD3	SUSD3	Native pig	Very High	SUSD3	SUSD3	sushi domain containing 3	protein_coding	3
ENSSSCG00000011176	SUSD4	SUSD4	Native pig	Very High	SUSD4	SUSD4	sushi domain containing 4	protein_coding	10
ENSSSCG00000039358	SUSD5	SUSD5	Native pig	Very High	SUSD5	SUSD5	sushi domain containing 5	protein_coding	13
ENSSSCG00000002311	SUSD6	SUSD6	Native pig	Very High	SUSD6	SUSD6	sushi domain containing 6	protein_coding	7
ENSSSCG00000032453	SUV39H1	SUV39H1	Native pig	Very High	SUV39H1	SUV39H1	SUV39H1 histone lysine methyltransferase	protein_coding	X
ENSSSCG00000011048	SUV39H2	SUV39H2	Native pig	Very High	SUV39H2	SUV39H2	SUV39H2 histone lysine methyltransferase	protein_coding	10
ENSSSCG00000017744	SUZ12	SUZ12	Native pig	Very High	SUZ12	SUZ12	SUZ12 polycomb repressive complex 2 subunit	protein_coding	12
ENSSSCG00000006666	SV2A	SV2A	Native pig	Very High	SV2A	SV2A	synaptic vesicle glycoprotein 2A	protein_coding	4
ENSSSCG00000002262	SV2B	SV2B	Native pig	Very High	SV2B	SV2B	synaptic vesicle glycoprotein 2B	protein_coding	7
ENSSSCG00000034062	SV2C	SV2C	Native pig	Very High	SV2C	SV2C	synaptic vesicle glycoprotein 2C	protein_coding	2
ENSSSCG00000005455	SVEP1	SVEP1	Native pig	Very High	SVEP1	SVEP1	sushi, von Willebrand factor type A, EGF and pentraxin domain containing 1	protein_coding	1
ENSSSCG00000011022	SVIL	SVIL	Native pig	Very High	SVIL	SVIL	supervillin	protein_coding	10
ENSSSCG00000063079	SVIP	SVIP	Native pig	Very High	SVIP	SVIP	small VCP interacting protein	protein_coding	2
ENSSSCG00000009941	SVOP	SVOP	Native pig	Very High	SVOP	SVOP	SV2 related protein	protein_coding	14
ENSSSCG00000013410	SWAP70	SWAP70	Native pig	Very High	SWAP70	SWAP70	switching B cell complex subunit SWAP70	protein_coding	2
ENSSSCG00000032748	SWI5	SWI5	Native pig	Very High	SWI5	SWI5	SWI5 homologous recombination repair protein	protein_coding	1
ENSSSCG00000037146	SWSAP1	SWSAP1	Native pig	Very High	SWSAP1	SWSAP1	SWIM-type zinc finger 7 associated protein 1	protein_coding	2
ENSSSCG00000015569	SWT1	SWT1	Native pig	Very High	SWT1	SWT1	SWT1 RNA endoribonuclease homolog	protein_coding	9
ENSSSCG00000012148	SYAP1	SYAP1	Native pig	Very High	SYAP1	SYAP1	synapse associated protein 1	protein_coding	X
ENSSSCG00000006023	SYBU	SYBU	Native pig	Very High	SYBU	SYBU	syntabulin	protein_coding	4
ENSSSCG00000010779	SYCE1	SYCE1	Native pig	Very High	SYCE1	SYCE1	synaptonemal complex central element protein 1	protein_coding	14
ENSSSCG00000013740	SYCE2	SYCE2	Native pig	Very High	SYCE2	SYCE2	synaptonemal complex central element protein 2	protein_coding	2
ENSSSCG00000000963	SYCE3	SYCE3	Native pig	Very High	SYCE3	SYCE3	synaptonemal complex central element protein 3	protein_coding	5
ENSSSCG00000007529	SYCP2	SYCP2	Native pig	Very High	SYCP2	SYCP2	synaptonemal complex protein 2	protein_coding	17
ENSSSCG00000051558	SYCP2L	SYCP2L	Native pig	Very High	SYCP2L	SYCP2L	synaptonemal complex protein 2 like	protein_coding	7
ENSSSCG00000000863	SYCP3	SYCP3	Native pig	Very High	SYCP3	SYCP3	synaptonemal complex protein 3	protein_coding	5
ENSSSCG00000013829	SYDE1	SYDE1	Native pig	Very High	SYDE1	SYDE1	synapse defective Rho GTPase homolog 1	protein_coding	2
ENSSSCG00000006947	SYDE2	SYDE2	Native pig	Very High	SYDE2	SYDE2	synapse defective Rho GTPase homolog 2	protein_coding	4
ENSSSCG00000037481	SYF2	SYF2	Native pig	Very High	SYF2	SYF2	SYF2 pre-mRNA splicing factor	protein_coding	6
ENSSSCG00000009589	SYK	SYK	Native pig	Very High	SYK		spleen associated tyrosine kinase	protein_coding	14
ENSSSCG00000003093	SYMPK	SYMPK	Native pig	Very High	SYMPK	SYMPK	symplekin scaffold protein	protein_coding	6
ENSSSCG00000012276	SYN1	SYN1	Native pig	Very High	SYN1	SYN1	synapsin I	protein_coding	X
ENSSSCG00000023225	SYN2	SYN2	Native pig	Very High	SYN2	SYN2	synapsin II	protein_coding	13
ENSSSCG00000040453	SYN3	SYN3	Native pig	Very High	SYN3	SYN3	synapsin III	protein_coding	5
ENSSSCG00000021232	SYNC	SYNC	Native pig	Very High	SYNC	SYNC	syncoilin, intermediate filament protein	protein_coding	6
ENSSSCG00000004294	SYNCRIP	SYNCRIP	Native pig	Very High	SYNCRIP	SYNCRIP	synaptotagmin binding cytoplasmic RNA interacting protein	protein_coding	1
ENSSSCG00000007130	SYNDIG1	SYNDIG1	Native pig	Very High	SYNDIG1	SYNDIG1	synapse differentiation inducing 1	protein_coding	17
ENSSSCG00000025000	SYNDIG1L	SYNDIG1L	Native pig	Very High	SYNDIG1L	SYNDIG1L	synapse differentiation inducing 1 like	protein_coding	7
ENSSSCG00000005110	SYNE2	SYNE2	Native pig	Very High	SYNE2	SYNE2	spectrin repeat containing nuclear envelope protein 2	protein_coding	1
ENSSSCG00000002495	SYNE3	SYNE3	Native pig	Very High	SYNE3	SYNE3	spectrin repeat containing nuclear envelope family member 3	protein_coding	7
ENSSSCG00000002929	SYNE4	SYNE4	Native pig	Very High	SYNE4	SYNE4	spectrin repeat containing nuclear envelope family member 4	protein_coding	6
ENSSSCG00000001513	SYNGAP1	SYNGAP1	Native pig	Very High	SYNGAP1	SYNGAP1	synaptic Ras GTPase activating protein 1	protein_coding	7
ENSSSCG00000020873	SYNGR1	SYNGR1	Native pig	Very High	SYNGR1	SYNGR1	synaptogyrin 1	protein_coding	5
ENSSSCG00000031600	SYNGR2	SYNGR2	Native pig	Very High	SYNGR2	SYNGR2	synaptogyrin 2	protein_coding	12
ENSSSCG00000008036	SYNGR3	SYNGR3	Native pig	Very High	SYNGR3	SYNGR3	synaptogyrin 3	protein_coding	3
ENSSSCG00000003131	SYNGR4	SYNGR4	Native pig	Very High	SYNGR4	SYNGR4	synaptogyrin 4	protein_coding	6
ENSSSCG00000012035	SYNJ1	SYNJ1	Native pig	Very High	SYNJ1	SYNJ1	synaptojanin 1	protein_coding	13
ENSSSCG00000012315	SYNJ2	SYNJ2	Native pig	Very High	SYNJ2	SYNJ2	synaptojanin 2	protein_coding	1
ENSSSCG00000026389	SYNJ2BP	SYNJ2BP	Native pig	Very High	SYNJ2BP	SYNJ2BP	synaptojanin 2 binding protein	protein_coding	7
ENSSSCG00000038453	SYNPO	SYNPO	Native pig	Very High	SYNPO	SYNPO	synaptopodin	protein_coding	2
ENSSSCG00000009111	SYNPO2	SYNPO2	Native pig	Very High	SYNPO2	SYNPO2	synaptopodin 2	protein_coding	8
ENSSSCG00000010303	SYNPO2L	SYNPO2L	Native pig	Very High	SYNPO2L	SYNPO2L	synaptopodin 2 like	protein_coding	14
ENSSSCG00000027617	SYNPR	SYNPR	Native pig	Very High	SYNPR	SYNPR	synaptoporin	protein_coding	13
ENSSSCG00000026596	SYNRG	SYNRG	Native pig	Very High	SYNRG	SYNRG	synergin gamma	protein_coding	12
ENSSSCG00000012292	SYP	SYP	Native pig	Very High	SYP	SYP	synaptophysin	protein_coding	X
ENSSSCG00000058469	SYPL1	SYPL1	Native pig	Very High	SYPL1	SYPL1	synaptophysin like 1	protein_coding	9
ENSSSCG00000006829	SYPL2	SYPL2	Native pig	Very High	SYPL2	SYPL2	synaptophysin like 2	protein_coding	4
ENSSSCG00000007395	SYS1	SYS1	Native pig	Very High	SYS1	SYS1	SYS1 golgi trafficking protein	protein_coding	17
ENSSSCG00000000948	SYT1	SYT1	Native pig	Very High	SYT1	SYT1	synaptotagmin 1	protein_coding	5
ENSSSCG00000000527	SYT10	SYT10	Native pig	Very High	SYT10	SYT10	synaptotagmin 10	protein_coding	5
ENSSSCG00000006506	SYT11	SYT11	Native pig	Very High	SYT11	SYT11	synaptotagmin 11	protein_coding	4
ENSSSCG00000024837	SYT12	SYT12	Native pig	Very High	SYT12	SYT12	synaptotagmin 12	protein_coding	2
ENSSSCG00000031590	SYT13	SYT13	Native pig	Very High	SYT13	SYT13	synaptotagmin 13	protein_coding	2
ENSSSCG00000015610	SYT14	SYT14	Native pig	Very High	SYT14	SYT14	synaptotagmin 14	protein_coding	9
ENSSSCG00000005098	SYT16	SYT16	Native pig	Very High	SYT16	SYT16	synaptotagmin 16	protein_coding	1
ENSSSCG00000022200	SYT17	SYT17	Native pig	Very High	SYT17	SYT17	synaptotagmin 17	protein_coding	3
ENSSSCG00000010926	SYT2	SYT2	Native pig	Very High	SYT2	SYT2	synaptotagmin 2	protein_coding	10
ENSSSCG00000003222	SYT3	SYT3	Native pig	Very High	SYT3	SYT3	synaptotagmin 3	protein_coding	6
ENSSSCG00000037079	SYT4	SYT4	Native pig	Very High	SYT4	SYT4	synaptotagmin 4	protein_coding	6
ENSSSCG00000021843	SYT5	SYT5	Native pig	Very High	SYT5	SYT5	synaptotagmin 5	protein_coding	6
ENSSSCG00000006758	SYT6	SYT6	Native pig	Very High	SYT6	SYT6	synaptotagmin 6	protein_coding	4
ENSSSCG00000021906	SYT7	SYT7	Native pig	Very High	SYT7	SYT7	synaptotagmin 7	protein_coding	2
ENSSSCG00000014599	SYT9	SYT9	Native pig	Very High	SYT9	SYT9	synaptotagmin 9	protein_coding	9
ENSSSCG00000003572	SYTL1	SYTL1	Native pig	Very High	SYTL1	SYTL1	synaptotagmin like 1	protein_coding	6
ENSSSCG00000014909	SYTL2	SYTL2	Native pig	Very High	SYTL2	SYTL2	synaptotagmin like 2	protein_coding	9
ENSSSCG00000004057	SYTL3	SYTL3	Native pig	Very High	SYTL3	SYTL3	synaptotagmin like 3	protein_coding	1
ENSSSCG00000012484	SYTL4	SYTL4	Native pig	Very High	SYTL4	SYTL4	synaptotagmin like 4	protein_coding	X
ENSSSCG00000012233	SYTL5	SYTL5	Native pig	Very High	SYTL5	SYTL5	synaptotagmin like 5	protein_coding	X
ENSSSCG00000039740	SYVN1	SYVN1	Native pig	Very High	SYVN1	SYVN1	synoviolin 1	protein_coding	2
ENSSSCG00000003941	SZT2	SZT2	Native pig	Very High	SZT2	SZT2	SZT2 subunit of KICSTOR complex	protein_coding	6
ENSSSCG00000000087	TAB1	TAB1	Native pig	Very High	TAB1	TAB1	TGF-beta activated kinase 1 (MAP3K7) binding protein 1	protein_coding	5
ENSSSCG00000004110	TAB2	TAB2	Native pig	Very High	TAB2	TAB2	TGF-beta activated kinase 1 (MAP3K7) binding protein 2	protein_coding	1
ENSSSCG00000012203	TAB3	TAB3	Native pig	Very High	TAB3	TAB3	TGF-beta activated kinase 1 (MAP3K7) binding protein 3	protein_coding	X
ENSSSCG00000023592	TAC1	TAC1	Native pig	Very High	TAC1	TAC1	tachykinin 1	protein_coding	9
ENSSSCG00000055762	TAC3	TAC3	Native pig	Very High	TAC3	TAC3	tachykinin 3	protein_coding	5
ENSSSCG00000037530	TACC2	TACC2	Native pig	Very High	TACC2		transforming acidic coiled-coil containing protein 2	protein_coding	14
ENSSSCG00000036944	TACO1	TACO1	Native pig	Very High	TACO1	TACO1	translational activator of cytochrome c oxidase I	protein_coding	12
ENSSSCG00000036008	TACR1	TACR1	Native pig	Very High	TACR1	TACR1	tachykinin receptor 1	protein_coding	3
ENSSSCG00000010254	TACR2	TACR2	Native pig	Very High	TACR2	TACR2	tachykinin receptor 2	protein_coding	14
ENSSSCG00000009160	TACR3	TACR3	Native pig	Very High	TACR3	TACR3	tachykinin receptor 3	protein_coding	8
ENSSSCG00000003832	TACSTD2	TACSTD2	Native pig	Very High	TACSTD2	TACSTD2	tumor associated calcium signal transducer 2	protein_coding	6
ENSSSCG00000006318	TADA1	TADA1	Native pig	Very High	TADA1	TADA1	transcriptional adaptor 1	protein_coding	4
ENSSSCG00000025775	TADA2A	TADA2A	Native pig	Very High	TADA2A	TADA2A	transcriptional adaptor 2A	protein_coding	12
ENSSSCG00000029624	TADA2B	TADA2B	Native pig	Very High	TADA2B	TADA2B	transcriptional adaptor 2B	protein_coding	8
ENSSSCG00000011551	TADA3	TADA3	Native pig	Very High	TADA3	TADA3	transcriptional adaptor 3	protein_coding	13
ENSSSCG00000029630	TAF10	TAF10	Native pig	Very High	TAF10	TAF10	TATA-box binding protein associated factor 10	protein_coding	9
ENSSSCG00000001533	TAF11	TAF11	Native pig	Very High	TAF11	TAF11	TATA-box binding protein associated factor 11	protein_coding	7
ENSSSCG00000027530	TAF12	TAF12	Native pig	Very High	TAF12	TAF12	TATA-box binding protein associated factor 12	protein_coding	6
ENSSSCG00000020842	TAF13	TAF13	Native pig	Very High	TAF13		TATA-box binding protein associated factor 13	protein_coding	4
ENSSSCG00000017707	TAF15	TAF15	Native pig	Very High	TAF15		TATA-box binding protein associated factor 15	protein_coding	12
ENSSSCG00000010833	TAF1A	TAF1A	Native pig	Very High	TAF1A	TAF1A	TATA-box binding protein associated factor, RNA polymerase I subunit A	protein_coding	10
ENSSSCG00000008637	TAF1B	TAF1B	Native pig	Very High	TAF1B	TAF1B	TATA-box binding protein associated factor, RNA polymerase I subunit B	protein_coding	3
ENSSSCG00000002680	TAF1C	TAF1C	Native pig	Very High	TAF1C	TAF1C	TATA-box binding protein associated factor, RNA polymerase I subunit C	protein_coding	6
ENSSSCG00000038682	TAF1D	TAF1D	Native pig	Very High	TAF1D	TAF1D	TATA-box binding protein associated factor, RNA polymerase I subunit D	protein_coding	9
ENSSSCG00000006000	TAF2	TAF2	Native pig	Very High	TAF2	TAF2	TATA-box binding protein associated factor 2	protein_coding	4
ENSSSCG00000011127	TAF3	TAF3	Native pig	Very High	TAF3	TAF3	TATA-box binding protein associated factor 3	protein_coding	10
ENSSSCG00000024694	TAF4	TAF4	Native pig	Very High	TAF4	TAF4	TATA-box binding protein associated factor 4	protein_coding	17
ENSSSCG00000003718	TAF4B	TAF4B	Native pig	Very High	TAF4B	TAF4B	TATA-box binding protein associated factor 4b	protein_coding	6
ENSSSCG00000010597	TAF5	TAF5	Native pig	Very High	TAF5	TAF5	TATA-box binding protein associated factor 5	protein_coding	14
ENSSSCG00000010187	TAF5L	TAF5L	Native pig	Very High	TAF5L	TAF5L	TATA-box binding protein associated factor 5 like	protein_coding	14
ENSSSCG00000034153	TAF6	TAF6	Native pig	Very High	TAF6	TAF6	TATA-box binding protein associated factor 6	protein_coding	3
ENSSSCG00000020665	TAF6L	TAF6L	Native pig	Very High	TAF6L	TAF6L	TATA-box binding protein associated factor 6 like	protein_coding	2
ENSSSCG00000028168	TAF7	TAF7	Native pig	Very High	TAF7	TAF7	TATA-box binding protein associated factor 7	protein_coding	2
ENSSSCG00000012493	TAF7L	TAF7L	Native pig	Very High	TAF7L	TAF7L	TATA-box binding protein associated factor 7 like	protein_coding	X
ENSSSCG00000022224	TAF8	TAF8	Native pig	Very High	TAF8	TAF8	TATA-box binding protein associated factor 8	protein_coding	7
ENSSSCG00000038615	TAF9	TAF9	Native pig	Very High	TAF9	TAF9	TATA-box binding protein associated factor 9	protein_coding	16
ENSSSCG00000026714	TAF9B	TAF9B	Native pig	Very High	TAF9B	TAF9B	TATA-box binding protein associated factor 9b	protein_coding	X
ENSSSCG00000042118	TAFA1	TAFA1	Native pig	Very High	TAFA1	TAFA1	TAFA chemokine like family member 1	protein_coding	13
ENSSSCG00000034686	TAFA2	TAFA2	Native pig	Very High	TAFA2	TAFA2	TAFA chemokine like family member 2	protein_coding	5
ENSSSCG00000054939	TAFA3	TAFA3	Native pig	Very High	TAFA3	TAFA3	TAFA chemokine like family member 3	protein_coding	4
ENSSSCG00000033199	TAFA4	TAFA4	Native pig	Very High	TAFA4	TAFA4	TAFA chemokine like family member 4	protein_coding	13
ENSSSCG00000034776	TAFA5	TAFA5	Native pig	Very High	TAFA5	TAFA5	TAFA chemokine like family member 5	protein_coding	5
ENSSSCG00000039655	TAFAZZIN	TAFAZZIN	Native pig	Very High	TAFAZZIN	TAFAZZIN	tafazzin, phospholipid-lysophospholipid transacylase	protein_coding	X
ENSSSCG00000004053	TAGAP	TAGAP	Native pig	Very High	TAGAP		T cell activation RhoGTPase activating protein	protein_coding	1
ENSSSCG00000015073	TAGLN	TAGLN	Native pig	Very High	TAGLN	TAGLN	transgelin	protein_coding	9
ENSSSCG00000037190	TAGLN3	TAGLN3	Native pig	Very High	TAGLN3	TAGLN3	transgelin 3	protein_coding	13
ENSSSCG00000058056	TAL1	TAL1	Native pig	Very High	TAL1	TAL1	TAL bHLH transcription factor 1, erythroid differentiation factor	protein_coding	6
ENSSSCG00000012847	TALDO1	TALDO1	Native pig	Very High	TALDO1		transaldolase 1	protein_coding	2
ENSSSCG00000000234	TAMALIN	TAMALIN	Native pig	Very High	TAMALIN	TAMALIN	trafficking regulator and scaffold protein tamalin	protein_coding	5
ENSSSCG00000011578	TAMM41	TAMM41	Native pig	Very High	TAMM41	TAMM41	TAM41 mitochondrial translocator assembly and maintenance homolog	protein_coding	13
ENSSSCG00000015880	TANC1	TANC1	Native pig	Very High	TANC1	TANC1	tetratricopeptide repeat, ankyrin repeat and coiled-coil containing 1	protein_coding	15
ENSSSCG00000017298	TANC2	TANC2	Native pig	Very High	TANC2	TANC2	tetratricopeptide repeat, ankyrin repeat and coiled-coil containing 2	protein_coding	12
ENSSSCG00000010134	TANGO2	TANGO2	Native pig	Very High	TANGO2	TANGO2	transport and golgi organization 2 homolog	protein_coding	14
ENSSSCG00000051585	TANGO6	TANGO6	Native pig	Very High	TANGO6	TANGO6	transport and golgi organization 6 homolog	protein_coding	6
ENSSSCG00000015889	TANK	TANK	Native pig	Very High	TANK	TANK	TRAF family member associated NFKB activator	protein_coding	15
ENSSSCG00000017790	TAOK1	TAOK1	Native pig	Very High	TAOK1	TAOK1	TAO kinase 1	protein_coding	12
ENSSSCG00000031967	TAOK2	TAOK2	Native pig	Very High	TAOK2	TAOK2	TAO kinase 2	protein_coding	3
ENSSSCG00000009850	TAOK3	TAOK3	Native pig	Very High	TAOK3	TAOK3	TAO kinase 3	protein_coding	14
ENSSSCG00000025618	TAP1	TAP1	Native pig	Very High	TAP1	TAP1	transporter 1, ATP binding cassette subfamily B member	protein_coding	7
ENSSSCG00000025593	TAP2	TAP2	Native pig	Very High	TAP2	TAP2	transporter 2, ATP binding cassette subfamily B member	protein_coding	7
ENSSSCG00000001507	TAPBP	TAPBP	Native pig	Very High	TAPBP	TAPBP	TAP binding protein	protein_coding	7
ENSSSCG00000000704	TAPBPL	TAPBPL	Native pig	Very High	TAPBPL	TAPBPL	TAP binding protein like	protein_coding	5
ENSSSCG00000021828	TAPT1	TAPT1	Native pig	Very High	TAPT1	TAPT1	transmembrane anterior posterior transformation 1	protein_coding	8
ENSSSCG00000010160	TARBP1	TARBP1	Native pig	Very High	TARBP1	TARBP1	TAR (HIV-1) RNA binding protein 1	protein_coding	14
ENSSSCG00000000276	TARBP2	TARBP2	Native pig	Very High	TARBP2	TARBP2	TARBP2 subunit of RISC loading complex	protein_coding	5
ENSSSCG00000023126	TARDBP	TARDBP	Native pig	Very High	TARDBP	TARDBP	TAR DNA binding protein	protein_coding	6
ENSSSCG00000016817	TARS1	TARS1	Native pig	Very High	TARS1	TARS1	threonyl-tRNA synthetase 1	protein_coding	16
ENSSSCG00000026395	TARS2	TARS2	Native pig	Very High	TARS2	TARS2	threonyl-tRNA synthetase 2, mitochondrial	protein_coding	4
ENSSSCG00000005781	TARS3	TARS3	Native pig	Very High	TARS3	TARS3	threonyl-tRNA synthetase 3	protein_coding	1
ENSSSCG00000003382	TAS1R1	TAS1R1	Native pig	Very High	TAS1R1	TAS1R1	taste 1 receptor member 1	protein_coding	6
ENSSSCG00000003341	TAS1R3	TAS1R3	Native pig	Very High	TAS1R3		taste 1 receptor member 3	protein_coding	6
ENSSSCG00000012201	TASL	TASL	Native pig	Very High	TASL	TASL	TLR adaptor interacting with endolysosomal SLC15A4	protein_coding	X
ENSSSCG00000024201	TASOR	TASOR	Native pig	Very High	TASOR	TASOR	transcription activation suppressor	protein_coding	13
ENSSSCG00000011136	TASOR2	TASOR2	Native pig	Very High	TASOR2	TASOR2	transcription activation suppressor family member 2	protein_coding	10
ENSSSCG00000007074	TASP1	TASP1	Native pig	Very High	TASP1	TASP1	taspase 1	protein_coding	17
ENSSSCG00000030603	TATDN1	TATDN1	Native pig	Very High	TATDN1	TATDN1	TatD DNase domain containing 1	protein_coding	4
ENSSSCG00000011569	TATDN2	TATDN2	Native pig	Very High	TATDN2	TATDN2	TatD DNase domain containing 2	protein_coding	13
ENSSSCG00000015592	TATDN3	TATDN3	Native pig	Very High	TATDN3	TATDN3	TatD DNase domain containing 3	protein_coding	9
ENSSSCG00000016692	TAX1BP1	TAX1BP1	Native pig	Very High	TAX1BP1	TAX1BP1	Tax1 binding protein 1	protein_coding	18
ENSSSCG00000017866	TAX1BP3	TAX1BP3	Native pig	Very High	TAX1BP3	TAX1BP3	Tax1 binding protein 3	protein_coding	12
ENSSSCG00000010273	TBATA	TBATA	Native pig	Very High	TBATA	TBATA	thymus, brain and testes associated	protein_coding	14
ENSSSCG00000028983	TBC1D1	TBC1D1	Native pig	Very High	TBC1D1	TBC1D1	TBC1 domain family member 1	protein_coding	8
ENSSSCG00000009999	TBC1D10A	TBC1D10A	Native pig	Very High	TBC1D10A	TBC1D10A	TBC1 domain family member 10A	protein_coding	14
ENSSSCG00000007798	TBC1D10B	TBC1D10B	Native pig	Very High	TBC1D10B		TBC1 domain family member 10B	protein_coding	3
ENSSSCG00000012912	TBC1D10C	TBC1D10C	Native pig	Very High	TBC1D10C	TBC1D10C	TBC1 domain family member 10C	protein_coding	2
ENSSSCG00000010485	TBC1D12	TBC1D12	Native pig	Very High	TBC1D12	TBC1D12	TBC1 domain family member 12	protein_coding	14
ENSSSCG00000005660	TBC1D13	TBC1D13	Native pig	Very High	TBC1D13	TBC1D13	TBC1 domain family member 13	protein_coding	1
ENSSSCG00000000512	TBC1D15	TBC1D15	Native pig	Very High	TBC1D15	TBC1D15	TBC1 domain family member 15	protein_coding	5
ENSSSCG00000003193	TBC1D17	TBC1D17	Native pig	Very High	TBC1D17	TBC1D17	TBC1 domain family member 17	protein_coding	6
ENSSSCG00000008761	TBC1D19	TBC1D19	Native pig	Very High	TBC1D19	TBC1D19	TBC1 domain family member 19	protein_coding	8
ENSSSCG00000005376	TBC1D2	TBC1D2	Native pig	Very High	TBC1D2	TBC1D2	TBC1 domain family member 2	protein_coding	1
ENSSSCG00000036081	TBC1D20	TBC1D20	Native pig	Very High	TBC1D20		TBC1 domain family member 20	protein_coding	17
ENSSSCG00000000955	TBC1D22A	TBC1D22A	Native pig	Very High	TBC1D22A	TBC1D22A	TBC1 domain family member 22A	protein_coding	5
ENSSSCG00000001577	TBC1D22B	TBC1D22B	Native pig	Very High	TBC1D22B	TBC1D22B	TBC1 domain family member 22B	protein_coding	7
ENSSSCG00000030486	TBC1D23	TBC1D23	Native pig	Very High	TBC1D23	TBC1D23	TBC1 domain family member 23	protein_coding	13
ENSSSCG00000027098	TBC1D24	TBC1D24	Native pig	Very High	TBC1D24	TBC1D24	TBC1 domain family member 24	protein_coding	3
ENSSSCG00000040599	TBC1D25	TBC1D25	Native pig	Very High	TBC1D25	TBC1D25	TBC1 domain family member 25	protein_coding	X
ENSSSCG00000027477	TBC1D2B	TBC1D2B	Native pig	Very High	TBC1D2B	TBC1D2B	TBC1 domain family member 2B	protein_coding	7
ENSSSCG00000023788	TBC1D30	TBC1D30	Native pig	Very High	TBC1D30	TBC1D30	TBC1 domain family member 30	protein_coding	5
ENSSSCG00000005987	TBC1D31	TBC1D31	Native pig	Very High	TBC1D31	TBC1D31	TBC1 domain family member 31	protein_coding	4
ENSSSCG00000004242	TBC1D32	TBC1D32	Native pig	Very High	TBC1D32	TBC1D32	TBC1 domain family member 32	protein_coding	1
ENSSSCG00000009464	TBC1D4	TBC1D4	Native pig	Very High	TBC1D4	TBC1D4	TBC1 domain family member 4	protein_coding	11
ENSSSCG00000011199	TBC1D5	TBC1D5	Native pig	Very High	TBC1D5	TBC1D5	TBC1 domain family member 5	protein_coding	13
ENSSSCG00000001053	TBC1D7	TBC1D7	Native pig	Very High	TBC1D7	TBC1D7	TBC1 domain family member 7	protein_coding	7
ENSSSCG00000008169	TBC1D8	TBC1D8	Native pig	Very High	TBC1D8	TBC1D8	TBC1 domain family member 8	protein_coding	3
ENSSSCG00000022993	TBC1D8B	TBC1D8B	Native pig	Very High	TBC1D8B	TBC1D8B	TBC1 domain family member 8B	protein_coding	X
ENSSSCG00000032741	TBC1D9	TBC1D9	Native pig	Very High	TBC1D9	TBC1D9	TBC1 domain family member 9	protein_coding	8
ENSSSCG00000014014	TBC1D9B	TBC1D9B	Native pig	Very High	TBC1D9B	TBC1D9B	TBC1 domain family member 9B	protein_coding	2
ENSSSCG00000014100	TBCA	TBCA	Native pig	Very High	TBCA	TBCA	tubulin folding cofactor A	protein_coding	2
ENSSSCG00000002926	TBCB	TBCB	Native pig	Very High	TBCB		tubulin folding cofactor B	protein_coding	6
ENSSSCG00000026741	TBCC	TBCC	Native pig	Very High	TBCC		tubulin folding cofactor C	protein_coding	7
ENSSSCG00000011797	TBCCD1	TBCCD1	Native pig	Very High	TBCCD1	TBCCD1	TBCC domain containing 1	protein_coding	13
ENSSSCG00000017136	TBCD	TBCD	Native pig	Very High	TBCD		tubulin folding cofactor D	protein_coding	12
ENSSSCG00000034844	TBCE	TBCE	Native pig	Very High	TBCE	TBCE	tubulin folding cofactor E	protein_coding	14
ENSSSCG00000055670	TBCEL	TBCEL	Native pig	Very High	TBCEL		tubulin folding cofactor E like	protein_coding	9
ENSSSCG00000021784	TBCK	TBCK	Native pig	Very High	TBCK	TBCK	TBC1 domain containing kinase	protein_coding	8
ENSSSCG00000031103	TBK1	TBK1	Native pig	Very High	TBK1	TBK1	TANK binding kinase 1	protein_coding	5
ENSSSCG00000011760	TBL1XR1	TBL1XR1	Native pig	Very High	TBL1XR1	TBL1XR1	TBL1X/Y related 1	protein_coding	13
ENSSSCG00000007709	TBL2	TBL2	Native pig	Very High	TBL2	TBL2	transducin beta like 2	protein_coding	3
ENSSSCG00000037686	TBL3	TBL3	Native pig	Very High	TBL3	TBL3	transducin beta like 3	protein_coding	3
ENSSSCG00000022387	TBPL1	TBPL1	Native pig	Very High	TBPL1	TBPL1	TATA-box binding protein like 1	protein_coding	1
ENSSSCG00000015891	TBR1	TBR1	Native pig	Very High	TBR1	TBR1	T-box brain transcription factor 1	protein_coding	15
ENSSSCG00000025661	TBRG1	TBRG1	Native pig	Very High	TBRG1	TBRG1	transforming growth factor beta regulator 1	protein_coding	9
ENSSSCG00000016732	TBRG4	TBRG4	Native pig	Very High	TBRG4	TBRG4	transforming growth factor beta regulator 4	protein_coding	18
ENSSSCG00000037762	TBX1	TBX1	Native pig	Very High	TBX1	TBX1	T-box transcription factor 1	protein_coding	14
ENSSSCG00000034410	TBX10	TBX10	Native pig	Very High	TBX10	TBX10	T-box transcription factor 10	protein_coding	2
ENSSSCG00000004290	TBX18	TBX18	Native pig	Very High	TBX18	TBX18	T-box transcription factor 18	protein_coding	1
ENSSSCG00000006299	TBX19	TBX19	Native pig	Very High	TBX19	TBX19	T-box transcription factor 19	protein_coding	4
ENSSSCG00000027060	TBX2	TBX2	Native pig	Very High	TBX2		T-box transcription factor 2	protein_coding	12
ENSSSCG00000017517	TBX21	TBX21	Native pig	Very High	TBX21		T-box transcription factor 21	protein_coding	12
ENSSSCG00000009865	TBX3	TBX3	Native pig	Very High	TBX3	TBX3	T-box transcription factor 3	protein_coding	14
ENSSSCG00000022980	TBX4	TBX4	Native pig	Very High	TBX4		T-box transcription factor 4	protein_coding	12
ENSSSCG00000009867	TBX5	TBX5	Native pig	Very High	TBX5	TBX5	T-box transcription factor 5	protein_coding	14
ENSSSCG00000034774	TBX6	TBX6	Native pig	Very High	TBX6	TBX6	T-box transcription factor 6	protein_coding	3
ENSSSCG00000033759	TBXA2R	TBXA2R	Native pig	Very High	TBXA2R	TBXA2R	thromboxane A2 receptor	protein_coding	2
ENSSSCG00000016504	TBXAS1	TBXAS1	Native pig	Very High	TBXAS1	TBXAS1	thromboxane A synthase 1	protein_coding	18
ENSSSCG00000036609	TBXT	TBXT	Native pig	Very High	TBXT	TBXT	T-box transcription factor T	protein_coding	1
ENSSSCG00000002443	TC2N	TC2N	Native pig	Very High	TC2N	TC2N	tandem C2 domains, nuclear	protein_coding	7
ENSSSCG00000016453	TCAF1	TCAF1	Native pig	Very High	TCAF1	TCAF1	TRPM8 channel associated factor 1	protein_coding	18
ENSSSCG00000031304	TCAIM	TCAIM	Native pig	Very High	TCAIM	TCAIM	T cell activation inhibitor, mitochondrial	protein_coding	13
ENSSSCG00000017500	TCAP	TCAP	Native pig	Very High	TCAP		titin-cap	protein_coding	12
ENSSSCG00000006261	TCEA1	TCEA1	Native pig	Very High	TCEA1	TCEA1	transcription elongation factor A1	protein_coding	4
ENSSSCG00000036804	TCEA2	TCEA2	Native pig	Very High	TCEA2	TCEA2	transcription elongation factor A2	protein_coding	17
ENSSSCG00000032674	TCEA3	TCEA3	Native pig	Very High	TCEA3	TCEA3	transcription elongation factor A3	protein_coding	6
ENSSSCG00000012532	TCEAL1	TCEAL1	Native pig	Very High	TCEAL1	TCEAL1	transcription elongation factor A like 1	protein_coding	X
ENSSSCG00000060434	TCEAL7	TCEAL7	Native pig	Very High	TCEAL7	TCEAL7	transcription elongation factor A like 7	protein_coding	X
ENSSSCG00000012527	TCEAL9	TCEAL9	Native pig	Very High	TCEAL9	TCEAL9	transcription elongation factor A like 9	protein_coding	X
ENSSSCG00000012122	TCEANC	TCEANC	Native pig	Very High	TCEANC	TCEANC	transcription elongation factor A N-terminal and central domain containing	protein_coding	X
ENSSSCG00000063048	TCEANC2	TCEANC2	Native pig	Very High	TCEANC2	TCEANC2	transcription elongation factor A N-terminal and central domain containing 2	protein_coding	6
ENSSSCG00000014416	TCERG1	TCERG1	Native pig	Very High	TCERG1	TCERG1	transcription elongation regulator 1	protein_coding	2
ENSSSCG00000037698	TCERG1L	TCERG1L	Native pig	Very High	TCERG1L	TCERG1L	transcription elongation regulator 1 like	protein_coding	14
ENSSSCG00000004600	TCF12	TCF12	Native pig	Very High	TCF12	TCF12	transcription factor 12	protein_coding	1
ENSSSCG00000036940	TCF15	TCF15	Native pig	Very High	TCF15	TCF15	transcription factor 15	protein_coding	17
ENSSSCG00000001392	TCF19	TCF19	Native pig	Very High	TCF19	TCF19	transcription factor 19	protein_coding	7
ENSSSCG00000032171	TCF20	TCF20	Native pig	Very High	TCF20	TCF20	transcription factor 20	protein_coding	5
ENSSSCG00000049935	TCF24	TCF24	Native pig	Very High	TCF24	TCF24	transcription factor 24	protein_coding	4
ENSSSCG00000013437	TCF3	TCF3	Native pig	Very High	TCF3	TCF3	transcription factor 3	protein_coding	2
ENSSSCG00000004535	TCF4	TCF4	Native pig	Very High	TCF4	TCF4	transcription factor 4	protein_coding	1
ENSSSCG00000030680	TCF7	TCF7	Native pig	Very High	TCF7	TCF7	transcription factor 7	protein_coding	2
ENSSSCG00000010638	TCF7L2	TCF7L2	Native pig	Very High	TCF7L2	TCF7L2	transcription factor 7 like 2	protein_coding	14
ENSSSCG00000038631	TCFL5	TCFL5	Native pig	Very High	TCFL5	TCFL5	transcription factor like 5	protein_coding	17
ENSSSCG00000032320	TCIM	TCIM	Native pig	Very High	TCIM	TCIM	transcriptional and immune response regulator	protein_coding	17
ENSSSCG00000012890	TCIRG1	TCIRG1	Native pig	Very High	TCIRG1	TCIRG1	T cell immune regulator 1, ATPase H+ transporting V0 subunit a3	protein_coding	2
ENSSSCG00000010011	TCN2	TCN2	Native pig	Very High	TCN2	TCN2	transcobalamin 2	protein_coding	14
ENSSSCG00000014450	TCOF1	TCOF1	Native pig	Very High	TCOF1	TCOF1	treacle ribosome biosis factor 1	protein_coding	2
ENSSSCG00000004048	TCP1	TCP1	Native pig	Very High	TCP1		t-complex 1	protein_coding	1
ENSSSCG00000001535	TCP11	TCP11	Native pig	Very High	TCP11	TCP11	t-complex 11	protein_coding	7
ENSSSCG00000030326	TCP11L1	TCP11L1	Native pig	Very High	TCP11L1	TCP11L1	t-complex 11 like 1	protein_coding	2
ENSSSCG00000024881	TCP11L2	TCP11L2	Native pig	Very High	TCP11L2	TCP11L2	t-complex 11 like 2	protein_coding	5
ENSSSCG00000037459	TCTA	TCTA	Native pig	Very High	TCTA	TCTA	T cell leukemia translocation altered	protein_coding	13
ENSSSCG00000009826	TCTN1	TCTN1	Native pig	Very High	TCTN1	TCTN1	tectonic family member 1	protein_coding	14
ENSSSCG00000009768	TCTN2	TCTN2	Native pig	Very High	TCTN2	TCTN2	tectonic family member 2	protein_coding	14
ENSSSCG00000010496	TCTN3	TCTN3	Native pig	Very High	TCTN3	TCTN3	tectonic family member 3	protein_coding	14
ENSSSCG00000000847	TDG	TDG	Native pig	Very High	TDG	TDG	thymine DNA glycosylase	protein_coding	5
ENSSSCG00000002431	TDP1	TDP1	Native pig	Very High	TDP1	TDP1	tyrosyl-DNA phosphodiesterase 1	protein_coding	7
ENSSSCG00000001092	TDP2	TDP2	Native pig	Very High	TDP2		tyrosyl-DNA phosphodiesterase 2	protein_coding	7
ENSSSCG00000021075	TDRD1	TDRD1	Native pig	Very High	TDRD1	TDRD1	tudor domain containing 1	protein_coding	14
ENSSSCG00000006546	TDRD10	TDRD10	Native pig	Very High	TDRD10		tudor domain containing 10	protein_coding	4
ENSSSCG00000002857	TDRD12	TDRD12	Native pig	Very High	TDRD12	TDRD12	tudor domain containing 12	protein_coding	6
ENSSSCG00000009449	TDRD3	TDRD3	Native pig	Very High	TDRD3	TDRD3	tudor domain containing 3	protein_coding	11
ENSSSCG00000015527	TDRD5	TDRD5	Native pig	Very High	TDRD5	TDRD5	tudor domain containing 5	protein_coding	9
ENSSSCG00000053078	TDRD7	TDRD7	Native pig	Very High	TDRD7	TDRD7	tudor domain containing 7	protein_coding	1
ENSSSCG00000027770	TDRKH	TDRKH	Native pig	Very High	TDRKH	TDRKH	tudor and KH domain containing	protein_coding	4
ENSSSCG00000039562	TDRP	TDRP	Native pig	Very High	TDRP	TDRP	testis development related protein	protein_coding	15
ENSSSCG00000013399	TEAD1	TEAD1	Native pig	Very High	TEAD1	TEAD1	TEA domain transcription factor 1	protein_coding	2
ENSSSCG00000025568	TEAD2	TEAD2	Native pig	Very High	TEAD2	TEAD2	TEA domain transcription factor 2	protein_coding	6
ENSSSCG00000001544	TEAD3	TEAD3	Native pig	Very High	TEAD3		TEA domain transcription factor 3	protein_coding	7
ENSSSCG00000000736	TEAD4	TEAD4	Native pig	Very High	TEAD4		TEA domain transcription factor 4	protein_coding	5
ENSSSCG00000008820	TEC	TEC	Native pig	Very High	TEC	TEC	tec protein tyrosine kinase	protein_coding	8
ENSSSCG00000007601	TECPR1	TECPR1	Native pig	Very High	TECPR1	TECPR1	tectonin beta-propeller repeat containing 1	protein_coding	3
ENSSSCG00000023728	TECTA	TECTA	Native pig	Very High	TECTA	TECTA	tectorin alpha	protein_coding	9
ENSSSCG00000010632	TECTB	TECTB	Native pig	Very High	TECTB	TECTB	tectorin beta	protein_coding	14
ENSSSCG00000008055	TEDC2	TEDC2	Native pig	Very High	TEDC2	TEDC2	tubulin epsilon and delta complex 2	protein_coding	3
ENSSSCG00000015546	TEDDM1	TEDDM1	Native pig	Very High	TEDDM1	TEDDM1	transmembrane epididymal protein 1	protein_coding	9
ENSSSCG00000035152	TEF	TEF	Native pig	Very High	TEF	TEF	TEF transcription factor, PAR bZIP family member	protein_coding	5
ENSSSCG00000017741	TEFM	TEFM	Native pig	Very High	TEFM	TEFM	transcription elongation factor, mitochondrial	protein_coding	12
ENSSSCG00000005122	TEK	TEK	Native pig	Very High	TEK	TEK	TEK receptor tyrosine kinase	protein_coding	1
ENSSSCG00000017884	TEKT1	TEKT1	Native pig	Very High	TEKT1	TEKT1	tektin 1	protein_coding	12
ENSSSCG00000003633	TEKT2	TEKT2	Native pig	Very High	TEKT2	TEKT2	tektin 2	protein_coding	6
ENSSSCG00000018028	TEKT3	TEKT3	Native pig	Very High	TEKT3	TEKT3	tektin 3	protein_coding	12
ENSSSCG00000013834	TEKTL1	TEKTL1	Native pig	Very High	TEKTL1	TEKTL1	coiled-coil domain containing 105	protein_coding	2
ENSSSCG00000008022	TELO2	TELO2	Native pig	Very High	TELO2	TELO2	telomere maintenance 2	protein_coding	3
ENSSSCG00000017194	TEN1	TEN1	Native pig	Very High	TEN1	TEN1	TEN1 subunit of CST complex	protein_coding	12
ENSSSCG00000012644	TENM1	TENM1	Native pig	Very High	TENM1	TENM1	teneurin transmembrane protein 1	protein_coding	X
ENSSSCG00000017018	TENM2	TENM2	Native pig	Very High	TENM2	TENM2	teneurin transmembrane protein 2	protein_coding	16
ENSSSCG00000015774	TENM3	TENM3	Native pig	Very High	TENM3	TENM3	teneurin transmembrane protein 3	protein_coding	15
ENSSSCG00000014894	TENM4	TENM4	Native pig	Very High	TENM4	TENM4	teneurin transmembrane protein 4	protein_coding	9
ENSSSCG00000014114	TENT2	TENT2	Native pig	Very High	TENT2	TENT2	terminal nucleotidyltransferase 2	protein_coding	2
ENSSSCG00000017102	TENT4A	TENT4A	Native pig	Very High	TENT4A	TENT4A	terminal nucleotidyltransferase 4A	protein_coding	16
ENSSSCG00000062607	TENT4B	TENT4B	Native pig	Very High	TENT4B	TENT4B	terminal nucleotidyltransferase 4B	protein_coding	6
ENSSSCG00000004464	TENT5A	TENT5A	Native pig	Very High	TENT5A	TENT5A	terminal nucleotidyltransferase 5A	protein_coding	1
ENSSSCG00000036755	TENT5B	TENT5B	Native pig	Very High	TENT5B	TENT5B	terminal nucleotidyltransferase 5B	protein_coding	6
ENSSSCG00000006729	TENT5C	TENT5C	Native pig	Very High	TENT5C	TENT5C	terminal nucleotidyltransferase 5C	protein_coding	4
ENSSSCG00000002142	TEP1	TEP1	Native pig	Very High	TEP1	TEP1	telomerase associated protein 1	protein_coding	7
ENSSSCG00000028593	TEPSIN	TEPSIN	Native pig	Very High	TEPSIN		TEPSIN adaptor related protein complex 4 accessory protein	protein_coding	12
ENSSSCG00000006184	TERF1	TERF1	Native pig	Very High	TERF1	TERF1	telomeric repeat binding factor 1	protein_coding	4
ENSSSCG00000002762	TERF2	TERF2	Native pig	Very High	TERF2	TERF2	telomeric repeat binding factor 2	protein_coding	6
ENSSSCG00000002703	TERF2IP	TERF2IP	Native pig	Very High	TERF2IP	TERF2IP	TERF2 interacting protein	protein_coding	6
ENSSSCG00000017118	TERT	TERT	Native pig	Very High	TERT		telomerase reverse transcriptase	protein_coding	16
ENSSSCG00000040344	TES	TES	Native pig	Very High	TES		testin LIM domain protein	protein_coding	18
ENSSSCG00000009859	TESC	TESC	Native pig	Very High	TESC	TESC	tescalcin	protein_coding	14
ENSSSCG00000005310	TESK1	TESK1	Native pig	Very High	TESK1	TESK1	testis associated actin remodelling kinase 1	protein_coding	1
ENSSSCG00000003917	TESK2	TESK2	Native pig	Very High	TESK2	TESK2	testis associated actin remodelling kinase 2	protein_coding	6
ENSSSCG00000012882	TESMIN	TESMIN	Native pig	Very High	TESMIN	TESMIN	testis expressed metallothionein like protein	protein_coding	2
ENSSSCG00000010241	TET1	TET1	Native pig	Very High	TET1		tet methylcytosine dioxygenase 1	protein_coding	14
ENSSSCG00000008292	TET3	TET3	Native pig	Very High	TET3	TET3	tet methylcytosine dioxygenase 3	protein_coding	3
ENSSSCG00000005389	TEX10	TEX10	Native pig	Very High	TEX10	TEX10	testis expressed 10	protein_coding	1
ENSSSCG00000030850	TEX11	TEX11	Native pig	Very High	TEX11	TEX11	testis expressed 11	protein_coding	X
ENSSSCG00000058261	TEX12	TEX12	Native pig	Very High	TEX12	TEX12	testis expressed 12	protein_coding	9
ENSSSCG00000017645	TEX14	TEX14	Native pig	Very High	TEX14	TEX14	testis expressed 14, intercellular bridge forming factor	protein_coding	12
ENSSSCG00000017278	TEX2	TEX2	Native pig	Very High	TEX2	TEX2	testis expressed 2	protein_coding	12
ENSSSCG00000046261	TEX26	TEX26	Native pig	Very High	TEX26	TEX26	testis expressed 26	protein_coding	11
ENSSSCG00000008317	TEX261	TEX261	Native pig	Very High	TEX261	TEX261	testis expressed 261	protein_coding	3
ENSSSCG00000011424	TEX264	TEX264	Native pig	Very High	TEX264	TEX264	testis expressed 264, ER-phagy receptor	protein_coding	13
ENSSSCG00000029513	TEX28	TEX28	Native pig	Very High	TEX28	TEX28	testis expressed 28	protein_coding	X
ENSSSCG00000061055	TEX29	TEX29	Native pig	Very High	TEX29	TEX29	testis expressed 29	protein_coding	11
ENSSSCG00000009531	TEX30	TEX30	Native pig	Very High	TEX30	TEX30	testis expressed 30	protein_coding	11
ENSSSCG00000032832	TEX36	TEX36	Native pig	Very High	TEX36	TEX36	testis expressed 36	protein_coding	14
ENSSSCG00000004602	TEX9	TEX9	Native pig	Very High	TEX9	TEX9	testis expressed 9	protein_coding	1
ENSSSCG00000011640	TF	TF	Native pig	Very High	TF		transferrin	protein_coding	13
ENSSSCG00000040185	TFAM	TFAM	Native pig	Very High	TFAM		transcription factor A, mitochondrial	protein_coding	14
ENSSSCG00000001036	TFAP2A	TFAP2A	Native pig	Very High	TFAP2A	TFAP2A	transcription factor AP-2 alpha	protein_coding	7
ENSSSCG00000025535	TFAP2B	TFAP2B	Native pig	Very High	TFAP2B	TFAP2B	transcription factor AP-2 beta	protein_coding	7
ENSSSCG00000001744	TFAP2D	TFAP2D	Native pig	Very High	TFAP2D	TFAP2D	transcription factor AP-2 delta	protein_coding	7
ENSSSCG00000040215	TFAP4	TFAP4	Native pig	Very High	TFAP4	TFAP4	transcription factor AP-4	protein_coding	3
ENSSSCG00000024361	TFB1M	TFB1M	Native pig	Very High	TFB1M	TFB1M	transcription factor B1, mitochondrial	protein_coding	1
ENSSSCG00000023775	TFB2M	TFB2M	Native pig	Very High	TFB2M	TFB2M	transcription factor B2, mitochondrial	protein_coding	10
ENSSSCG00000054656	TFCP2L1	TFCP2L1	Native pig	Very High	TFCP2L1	TFCP2L1	transcription factor CP2 like 1	protein_coding	15
ENSSSCG00000009560	TFDP1	TFDP1	Native pig	Very High	TFDP1	TFDP1	transcription factor Dp-1	protein_coding	11
ENSSSCG00000037647	TFDP2	TFDP2	Native pig	Very High	TFDP2	TFDP2	transcription factor Dp-2	protein_coding	13
ENSSSCG00000012287	TFE3	TFE3	Native pig	Very High	TFE3	TFE3	transcription factor binding to IGHM enhancer 3	protein_coding	X
ENSSSCG00000001621	TFEB	TFEB	Native pig	Very High	TFEB	TFEB	transcription factor EB	protein_coding	7
ENSSSCG00000038138	TFEC	TFEC	Native pig	Very High	TFEC	TFEC	transcription factor EC	protein_coding	18
ENSSSCG00000011961	TFG	TFG	Native pig	Very High	TFG	TFG	trafficking from ER to golgi regulator	protein_coding	13
ENSSSCG00000009962	TFIP11	TFIP11	Native pig	Very High	TFIP11	TFIP11	tuftelin interacting protein 11	protein_coding	14
ENSSSCG00000015322	TFPI2	TFPI2	Native pig	Very High	TFPI2	TFPI2	tissue factor pathway inhibitor 2	protein_coding	9
ENSSSCG00000003262	TFPT	TFPT	Native pig	Very High	TFPT	TFPT	TCF3 fusion partner	protein_coding	6
ENSSSCG00000007671	TFR2	TFR2	Native pig	Very High	TFR2	TFR2	transferrin receptor 2	protein_coding	3
ENSSSCG00000011848	TFRC	TFRC	Native pig	Very High	TFRC		transferrin receptor	protein_coding	13
ENSSSCG00000005948	TG	TG	Native pig	Very High	TG	TG	thyroglobulin	protein_coding	4
ENSSSCG00000009491	TGDS	TGDS	Native pig	Very High	TGDS	TGDS	TDP-glucose 4,6-dehydratase	protein_coding	11
ENSSSCG00000008326	TGFA	TGFA	Native pig	Very High	TGFA	TGFA	transforming growth factor alpha	protein_coding	3
ENSSSCG00000003017	TGFB1	TGFB1	Native pig	Very High	TGFB1	TGFB1	transforming growth factor beta 1	protein_coding	6
ENSSSCG00000035952	TGFB1I1	TGFB1I1	Native pig	Very High	TGFB1I1	TGFB1I1	transforming growth factor beta 1 induced transcript 1	protein_coding	3
ENSSSCG00000010816	TGFB2	TGFB2	Native pig	Very High	TGFB2	TGFB2	transforming growth factor beta 2	protein_coding	10
ENSSSCG00000002385	TGFB3	TGFB3	Native pig	Very High	TGFB3	TGFB3	transforming growth factor beta 3	protein_coding	7
ENSSSCG00000014316	TGFBI	TGFBI	Native pig	Very High	TGFBI	TGFBI	transforming growth factor beta induced	protein_coding	2
ENSSSCG00000005382	TGFBR1	TGFBR1	Native pig	Very High	TGFBR1	TGFBR1	transforming growth factor beta receptor 1	protein_coding	1
ENSSSCG00000011226	TGFBR2	TGFBR2	Native pig	Very High	TGFBR2	TGFBR2	transforming growth factor beta receptor 2	protein_coding	13
ENSSSCG00000006911	TGFBR3	TGFBR3	Native pig	Very High	TGFBR3	TGFBR3	transforming growth factor beta receptor 3	protein_coding	4
ENSSSCG00000040598	TGFBR3L	TGFBR3L	Native pig	Very High	TGFBR3L	TGFBR3L	transforming growth factor beta receptor 3 like	protein_coding	2
ENSSSCG00000024636	TGFBRAP1	TGFBRAP1	Native pig	Very High	TGFBRAP1	TGFBRAP1	transforming growth factor beta receptor associated protein 1	protein_coding	3
ENSSSCG00000024174	TGIF1	TGIF1	Native pig	Very High	TGIF1	TGIF1	TGFB induced factor homeobox 1	protein_coding	6
ENSSSCG00000036002	TGIF2	TGIF2	Native pig	Very High	TGIF2	TGIF2	TGFB induced factor homeobox 2	protein_coding	17
ENSSSCG00000001993	TGM1	TGM1	Native pig	Very High	TGM1	TGM1	transglutaminase 1	protein_coding	7
ENSSSCG00000023522	TGM2	TGM2	Native pig	Very High	TGM2	TGM2	transglutaminase 2	protein_coding	17
ENSSSCG00000026043	TGM3	TGM3	Native pig	Very High	TGM3	TGM3	transglutaminase 3	protein_coding	17
ENSSSCG00000004713	TGM5	TGM5	Native pig	Very High	TGM5	TGM5	transglutaminase 5	protein_coding	1
ENSSSCG00000006251	TGS1	TGS1	Native pig	Very High	TGS1	TGS1	trimethylguanosine synthase 1	protein_coding	4
ENSSSCG00000039767	TH	TH	Native pig	Very High	TH	TH	tyrosine hydroxylase	protein_coding	2
ENSSSCG00000039969	THAP1	THAP1	Native pig	Very High	THAP1	THAP1	THAP domain containing 1	protein_coding	17
ENSSSCG00000002769	THAP11	THAP11	Native pig	Very High	THAP11		THAP domain containing 11	protein_coding	6
ENSSSCG00000040639	THAP12	THAP12	Native pig	Very High	THAP12	THAP12	THAP domain containing 12	protein_coding	9
ENSSSCG00000021270	THAP2	THAP2	Native pig	Very High	THAP2	THAP2	THAP domain containing 2	protein_coding	5
ENSSSCG00000036876	THAP3	THAP3	Native pig	Very High	THAP3	THAP3	THAP domain containing 3	protein_coding	6
ENSSSCG00000016374	THAP4	THAP4	Native pig	Very High	THAP4	THAP4	THAP domain containing 4	protein_coding	15
ENSSSCG00000038158	THAP5	THAP5	Native pig	Very High	THAP5	THAP5	THAP domain containing 5	protein_coding	18
ENSSSCG00000029348	THAP6	THAP6	Native pig	Very High	THAP6	THAP6	THAP domain containing 6	protein_coding	8
ENSSSCG00000033301	THAP7	THAP7	Native pig	Very High	THAP7	THAP7	THAP domain containing 7	protein_coding	14
ENSSSCG00000062589	THAP8	THAP8	Native pig	Very High	THAP8	THAP8	THAP domain containing 8	protein_coding	6
ENSSSCG00000009243	THAP9	THAP9	Native pig	Very High	THAP9	THAP9	THAP domain containing 9	protein_coding	8
ENSSSCG00000053422	THBD	THBD	Native pig	Very High	THBD		thrombomodulin	protein_coding	17
ENSSSCG00000004789	THBS1	THBS1	Native pig	Very High	THBS1		thrombospondin 1	protein_coding	1
ENSSSCG00000004012	THBS2	THBS2	Native pig	Very High	THBS2	THBS2	thrombospondin 2	protein_coding	1
ENSSSCG00000006524	THBS3	THBS3	Native pig	Very High	THBS3	THBS3	thrombospondin 3	protein_coding	4
ENSSSCG00000014117	THBS4	THBS4	Native pig	Very High	THBS4	THBS4	thrombospondin 4	protein_coding	2
ENSSSCG00000006614	THEM5	THEM5	Native pig	Very High	THEM5	THEM5	thioesterase superfamily member 5	protein_coding	4
ENSSSCG00000032063	THEM6	THEM6	Native pig	Very High	THEM6	THEM6	thioesterase superfamily member 6	protein_coding	4
ENSSSCG00000003584	THEMIS2	THEMIS2	Native pig	Very High	THEMIS2	THEMIS2	thymocyte selection associated family member 2	protein_coding	6
ENSSSCG00000036047	THG1L	THG1L	Native pig	Very High	THG1L	THG1L	tRNA-histidine guanylyltransferase 1 like	protein_coding	16
ENSSSCG00000011071	THNSL1	THNSL1	Native pig	Very High	THNSL1	THNSL1	threonine synthase like 1	protein_coding	10
ENSSSCG00000025106	THNSL2	THNSL2	Native pig	Very High	THNSL2	THNSL2	threonine synthase like 2	protein_coding	3
ENSSSCG00000025653	THOC1	THOC1	Native pig	Very High	THOC1	THOC1	THO complex subunit 1	protein_coding	6
ENSSSCG00000012639	THOC2	THOC2	Native pig	Very High	THOC2	THOC2	THO complex subunit 2	protein_coding	X
ENSSSCG00000014061	THOC3	THOC3	Native pig	Very High	THOC3	THOC3	THO complex subunit 3	protein_coding	2
ENSSSCG00000009988	THOC5	THOC5	Native pig	Very High	THOC5	THOC5	THO complex subunit 5	protein_coding	14
ENSSSCG00000023315	THOC6	THOC6	Native pig	Very High	THOC6	THOC6	THO complex subunit 6	protein_coding	3
ENSSSCG00000011491	THOC7	THOC7	Native pig	Very High	THOC7	THOC7	THO complex subunit 7	protein_coding	13
ENSSSCG00000013468	THOP1	THOP1	Native pig	Very High	THOP1		thimet oligopeptidase 1	protein_coding	2
ENSSSCG00000023909	THPO	THPO	Native pig	Very High	THPO	THPO	thrombopoietin	protein_coding	13
ENSSSCG00000035969	THRA	THRA	Native pig	Very High	THRA	THRA	thyroid hormone receptor alpha	protein_coding	12
ENSSSCG00000029954	THRAP3	THRAP3	Native pig	Very High	THRAP3	THRAP3	thyroid hormone receptor associated protein 3	protein_coding	6
ENSSSCG00000036033	THRB	THRB	Native pig	Very High	THRB	THRB	thyroid hormone receptor beta	protein_coding	13
ENSSSCG00000033822	THRSP	THRSP	Native pig	Very High	THRSP		thyroid hormone responsive	protein_coding	9
ENSSSCG00000009377	THSD1	THSD1	Native pig	Very High	THSD1	THSD1	thrombospondin type 1 domain containing 1	protein_coding	11
ENSSSCG00000004980	THSD4	THSD4	Native pig	Very High	THSD4	THSD4	thrombospondin type 1 domain containing 4	protein_coding	1
ENSSSCG00000015350	THSD7A	THSD7A	Native pig	Very High	THSD7A	THSD7A	thrombospondin type 1 domain containing 7A	protein_coding	9
ENSSSCG00000040172	THSD7B	THSD7B	Native pig	Very High	THSD7B	THSD7B	thrombospondin type 1 domain containing 7B	protein_coding	15
ENSSSCG00000002016	THTPA	THTPA	Native pig	Very High	THTPA	THTPA	thiamine triphosphatase	protein_coding	7
ENSSSCG00000024748	THUMPD1	THUMPD1	Native pig	Very High	THUMPD1	THUMPD1	THUMP domain containing 1	protein_coding	3
ENSSSCG00000008470	THUMPD2	THUMPD2	Native pig	Very High	THUMPD2	THUMPD2	THUMP domain containing 2	protein_coding	3
ENSSSCG00000011542	THUMPD3	THUMPD3	Native pig	Very High	THUMPD3	THUMPD3	THUMP domain containing 3	protein_coding	13
ENSSSCG00000028149	THYN1	THYN1	Native pig	Very High	THYN1	THYN1	thymocyte nuclear protein 1	protein_coding	9
ENSSSCG00000023409	TIA1	TIA1	Native pig	Very High	TIA1	TIA1	TIA1 cytotoxic granule associated RNA binding protein	protein_coding	3
ENSSSCG00000010685	TIAL1	TIAL1	Native pig	Very High	TIAL1	TIAL1	TIA1 cytotoxic granule associated RNA binding protein like 1	protein_coding	14
ENSSSCG00000012034	TIAM1	TIAM1	Native pig	Very High	TIAM1	TIAM1	TIAM Rac1 associated GEF 1	protein_coding	13
ENSSSCG00000004065	TIAM2	TIAM2	Native pig	Very High	TIAM2	TIAM2	TIAM Rac1 associated GEF 2	protein_coding	1
ENSSSCG00000024771	TICAM1	TICAM1	Native pig	Very High	TICAM1	TICAM1	TIR domain containing adaptor molecule 1	protein_coding	2
ENSSSCG00000040355	TICRR	TICRR	Native pig	Very High	TICRR	TICRR	TOPBP1 interacting checkpoint and replication regulator	protein_coding	7
ENSSSCG00000003950	TIE1	TIE1	Native pig	Very High	TIE1	TIE1	tyrosine kinase with immunoglobulin like and EGF like domains 1	protein_coding	6
ENSSSCG00000009129	TIFA	TIFA	Native pig	Very High	TIFA	TIFA	TRAF interacting protein with forkhead associated domain	protein_coding	8
ENSSSCG00000038110	TIFAB	TIFAB	Native pig	Very High	TIFAB	TIFAB	TIFA inhibitor	protein_coding	2
ENSSSCG00000024219	TIGAR	TIGAR	Native pig	Very High	TIGAR	TIGAR	TP53 induced glycolysis regulatory phosphatase	protein_coding	5
ENSSSCG00000032541	TIGD2	TIGD2	Native pig	Very High	TIGD2	TIGD2	tigger transposable element derived 2	protein_coding	8
ENSSSCG00000012994	TIGD3	TIGD3	Native pig	Very High	TIGD3	TIGD3	tigger transposable element derived 3	protein_coding	2
ENSSSCG00000038186	TIGD4	TIGD4	Native pig	Very High	TIGD4		tigger transposable element derived 4	protein_coding	8
ENSSSCG00000040119	TIGD5	TIGD5	Native pig	Very High	TIGD5	TIGD5	tigger transposable element derived 5	protein_coding	4
ENSSSCG00000037309	TIGD7	TIGD7	Native pig	Very High	TIGD7	TIGD7	tigger transposable element derived 7	protein_coding	3
ENSSSCG00000029267	TIGIT	TIGIT	Native pig	Very High	TIGIT	TIGIT	T cell immunoreceptor with Ig and ITIM domains	protein_coding	13
ENSSSCG00000017062	TIMD4	TIMD4	Native pig	Very High	TIMD4	TIMD4	T cell immunoglobulin and mucin domain containing 4	protein_coding	16
ENSSSCG00000000399	TIMELESS	TIMELESS	Native pig	Very High	TIMELESS	TIMELESS	timeless circadian regulator	protein_coding	5
ENSSSCG00000039659	TIMM10	TIMM10	Native pig	Very High	TIMM10	TIMM10	translocase of inner mitochondrial membrane 10	protein_coding	2
ENSSSCG00000037299	TIMM10B	TIMM10B	Native pig	Very High	TIMM10B	TIMM10B	translocase of inner mitochondrial membrane 10B	protein_coding	9
ENSSSCG00000022757	TIMM13	TIMM13	Native pig	Very High	TIMM13	TIMM13	translocase of inner mitochondrial membrane 13	protein_coding	2
ENSSSCG00000037431	TIMM17A	TIMM17A	Native pig	Very High	TIMM17A	TIMM17A	translocase of inner mitochondrial membrane 17A	protein_coding	10
ENSSSCG00000022647	TIMM17B	TIMM17B	Native pig	Very High	TIMM17B	TIMM17B	translocase of inner mitochondrial membrane 17B	protein_coding	X
ENSSSCG00000032494	TIMM21	TIMM21	Native pig	Very High	TIMM21	TIMM21	translocase of inner mitochondrial membrane 21	protein_coding	1
ENSSSCG00000017803	TIMM22	TIMM22	Native pig	Very High	TIMM22	TIMM22	translocase of inner mitochondrial membrane 22	protein_coding	12
ENSSSCG00000013635	TIMM29	TIMM29	Native pig	Very High	TIMM29	TIMM29	translocase of inner mitochondrial membrane 29	protein_coding	2
ENSSSCG00000013591	TIMM44	TIMM44	Native pig	Very High	TIMM44	TIMM44	translocase of inner mitochondrial membrane 44	protein_coding	2
ENSSSCG00000026612	TIMM50	TIMM50	Native pig	Very High	TIMM50	TIMM50	translocase of inner mitochondrial membrane 50	protein_coding	6
ENSSSCG00000012494	TIMM8A	TIMM8A	Native pig	Very High	TIMM8A	TIMM8A	translocase of inner mitochondrial membrane 8A	protein_coding	X
ENSSSCG00000023599	TIMM8B	TIMM8B	Native pig	Very High	TIMM8B	TIMM8B	translocase of inner mitochondrial membrane 8 homolog B	protein_coding	9
ENSSSCG00000037639	TIMMDC1	TIMMDC1	Native pig	Very High	TIMMDC1	TIMMDC1	translocase of inner mitochondrial membrane domain containing 1	protein_coding	13
ENSSSCG00000012277	TIMP1	TIMP1	Native pig	Very High	TIMP1		TIMP metallopeptidase inhibitor 1	protein_coding	X
ENSSSCG00000031866	TIMP3	TIMP3	Native pig	Very High	TIMP3	TIMP3	TIMP metallopeptidase inhibitor 3	protein_coding	5
ENSSSCG00000033000	TIMP4	TIMP4	Native pig	Very High	TIMP4	TIMP4	TIMP metallopeptidase inhibitor 4	protein_coding	13
ENSSSCG00000003600	TINAGL1	TINAGL1	Native pig	Very High	TINAGL1	TINAGL1	tubulointerstitial nephritis antigen like 1	protein_coding	6
ENSSSCG00000042523	TINCR	TINCR	Native pig	Very High	TINCR	TINCR	TINCR ubiquitin domain containing	protein_coding	2
ENSSSCG00000001994	TINF2	TINF2	Native pig	Very High	TINF2	TINF2	TERF1 interacting nuclear factor 2	protein_coding	7
ENSSSCG00000027646	TIPARP	TIPARP	Native pig	Very High	TIPARP	TIPARP	TCDD inducible poly(ADP-ribose) polymerase	protein_coding	13
ENSSSCG00000004942	TIPIN	TIPIN	Native pig	Very High	TIPIN	TIPIN	TIMELESS interacting protein	protein_coding	1
ENSSSCG00000006301	TIPRL	TIPRL	Native pig	Very High	TIPRL	TIPRL	TOR signaling pathway regulator	protein_coding	4
ENSSSCG00000022413	TIRAP	TIRAP	Native pig	Very High	TIRAP	TIRAP	TIR domain containing adaptor protein	protein_coding	9
ENSSSCG00000001688	TJAP1	TJAP1	Native pig	Very High	TJAP1	TJAP1	tight junction associated protein 1	protein_coding	7
ENSSSCG00000004854	TJP1	TJP1	Native pig	Very High	TJP1	TJP1	tight junction protein 1	protein_coding	1
ENSSSCG00000005247	TJP2	TJP2	Native pig	Very High	TJP2	TJP2	tight junction protein 2	protein_coding	1
ENSSSCG00000013491	TJP3	TJP3	Native pig	Very High	TJP3	TJP3	tight junction protein 3	protein_coding	2
ENSSSCG00000037120	TK1	TK1	Native pig	Very High	TK1	TK1	thymidine kinase 1	protein_coding	12
ENSSSCG00000038053	TK2	TK2	Native pig	Very High	TK2	TK2	thymidine kinase 2	protein_coding	6
ENSSSCG00000013087	TKFC	TKFC	Native pig	Very High	TKFC	TKFC	triokinase and FMN cyclase	protein_coding	2
ENSSSCG00000021408	TKT	TKT	Native pig	Very High	TKT	TKT	transketolase	protein_coding	13
ENSSSCG00000029443	TKTL1	TKTL1	Native pig	Very High	TKTL1	TKTL1	transketolase like 1	protein_coding	X
ENSSSCG00000026079	TKTL2	TKTL2	Native pig	Very High	TKTL2	TKTL2	transketolase like 2	protein_coding	8
ENSSSCG00000038650	TLCD1	TLCD1	Native pig	Very High	TLCD1	TLCD1	TLC domain containing 1	protein_coding	12
ENSSSCG00000040205	TLCD2	TLCD2	Native pig	Very High	TLCD2	TLCD2	TLC domain containing 2	protein_coding	12
ENSSSCG00000017810	TLCD3A	TLCD3A	Native pig	Very High	TLCD3A	TLCD3A	TLC domain containing 3A	protein_coding	12
ENSSSCG00000037193	TLCD3B	TLCD3B	Native pig	Very High	TLCD3B	TLCD3B	TLC domain containing 3B	protein_coding	3
ENSSSCG00000039854	TLCD4	TLCD4	Native pig	Very High	TLCD4	TLCD4	TLC domain containing 4	protein_coding	4
ENSSSCG00000037406	TLCD5	TLCD5	Native pig	Very High	TLCD5	TLCD5	TLC domain containing 5	protein_coding	9
ENSSSCG00000031690	TLDC2	TLDC2	Native pig	Very High	TLDC2	TLDC2	TBC/LysM-associated domain containing 2	protein_coding	17
ENSSSCG00000005291	TLE1	TLE1	Native pig	Very High	TLE1	TLE1	TLE family member 1, transcriptional corepressor	protein_coding	1
ENSSSCG00000028995	TLE2	TLE2	Native pig	Very High	TLE2	TLE2	TLE family member 2, transcriptional corepressor	protein_coding	2
ENSSSCG00000004971	TLE3	TLE3	Native pig	Very High	TLE3	TLE3	TLE family member 3, transcriptional corepressor	protein_coding	1
ENSSSCG00000005288	TLE4	TLE4	Native pig	Very High	TLE4	TLE4	TLE family member 4, transcriptional corepressor	protein_coding	1
ENSSSCG00000032265	TLE5	TLE5	Native pig	Very High	TLE5	TLE5	TLE family member 5, transcriptional modulator	protein_coding	2
ENSSSCG00000015944	TLK1	TLK1	Native pig	Very High	TLK1	TLK1	tousled like kinase 1	protein_coding	15
ENSSSCG00000017301	TLK2	TLK2	Native pig	Very High	TLK2	TLK2	tousled like kinase 2	protein_coding	12
ENSSSCG00000008853	TLL1	TLL1	Native pig	Very High	TLL1	TLL1	tolloid like 1	protein_coding	8
ENSSSCG00000010507	TLL2	TLL2	Native pig	Very High	TLL2	TLL2	tolloid like 2	protein_coding	14
ENSSSCG00000005317	TLN1	TLN1	Native pig	Very High	TLN1	TLN1	talin 1	protein_coding	1
ENSSSCG00000024088	TLN2	TLN2	Native pig	Very High	TLN2	TLN2	talin 2	protein_coding	1
ENSSSCG00000037209	TLNRD1	TLNRD1	Native pig	Very High	TLNRD1		talin rod domain containing 1	protein_coding	7
ENSSSCG00000026583	TLR1	TLR1	Native pig	Very High	TLR1	TLR1	toll like receptor 1	protein_coding	8
ENSSSCG00000027877	TLR10	TLR10	Native pig	Very High	TLR10		toll like receptor 10	protein_coding	8
ENSSSCG00000009002	TLR2	TLR2	Native pig	Very High	TLR2	TLR2	toll like receptor 2	protein_coding	8
ENSSSCG00000015801	TLR3	TLR3	Native pig	Very High	TLR3		toll like receptor 3	protein_coding	15
ENSSSCG00000005503	TLR4	TLR4	Native pig	Very High	TLR4		toll like receptor 4	protein_coding	1
ENSSSCG00000010885	TLR5	TLR5	Native pig	Very High	TLR5		toll like receptor 5	protein_coding	10
ENSSSCG00000026592	TLR6	TLR6	Native pig	Very High	TLR6		toll like receptor 6	protein_coding	8
ENSSSCG00000012117	TLR7	TLR7	Native pig	Very High	TLR7	TLR7	toll like receptor 7	protein_coding	X
ENSSSCG00000012118	TLR8	TLR8	Native pig	Very High	TLR8	TLR8	toll like receptor 8	protein_coding	X
ENSSSCG00000011436	TLR9	TLR9	Native pig	Very High	TLR9	TLR9	toll like receptor 9	protein_coding	13
ENSSSCG00000022499	TLX2	TLX2	Native pig	Very High	TLX2	TLX2	T cell leukemia homeobox 2	protein_coding	3
ENSSSCG00000038861	TM2D1	TM2D1	Native pig	Very High	TM2D1	TM2D1	TM2 domain containing 1	protein_coding	6
ENSSSCG00000028592	TM2D2	TM2D2	Native pig	Very High	TM2D2		TM2 domain containing 2	protein_coding	15
ENSSSCG00000005782	TM2D3	TM2D3	Native pig	Very High	TM2D3	TM2D3	TM2 domain containing 3	protein_coding	1
ENSSSCG00000033018	TM4SF1	TM4SF1	Native pig	Very High	TM4SF1	TM4SF1	transmembrane 4 L six family member 1	protein_coding	13
ENSSSCG00000011701	TM4SF18	TM4SF18	Native pig	Very High	TM4SF18	TM4SF18	transmembrane 4 L six family member 18	protein_coding	13
ENSSSCG00000016247	TM4SF20	TM4SF20	Native pig	Very High	TM4SF20	TM4SF20	transmembrane 4 L six family member 20	protein_coding	15
ENSSSCG00000011703	TM4SF4	TM4SF4	Native pig	Very High	TM4SF4	TM4SF4	transmembrane 4 L six family member 4	protein_coding	13
ENSSSCG00000031112	TM4SF5	TM4SF5	Native pig	Very High	TM4SF5	TM4SF5	transmembrane 4 L six family member 5	protein_coding	12
ENSSSCG00000001800	TM6SF1	TM6SF1	Native pig	Very High	TM6SF1	TM6SF1	transmembrane 6 superfamily member 1	protein_coding	7
ENSSSCG00000059192	TM6SF2	TM6SF2	Native pig	Very High	TM6SF2	TM6SF2	transmembrane 6 superfamily member 2	protein_coding	2
ENSSSCG00000013004	TM7SF2	TM7SF2	Native pig	Very High	TM7SF2	TM7SF2	transmembrane 7 superfamily member 2	protein_coding	2
ENSSSCG00000000553	TM7SF3	TM7SF3	Native pig	Very High	TM7SF3	TM7SF3	transmembrane 7 superfamily member 3	protein_coding	5
ENSSSCG00000054655	TM9SF1	TM9SF1	Native pig	Very High	TM9SF1	TM9SF1	transmembrane 9 superfamily member 1	protein_coding	7
ENSSSCG00000031808	TM9SF2	TM9SF2	Native pig	Very High	TM9SF2	TM9SF2	transmembrane 9 superfamily member 2	protein_coding	11
ENSSSCG00000010508	TM9SF3	TM9SF3	Native pig	Very High	TM9SF3	TM9SF3	transmembrane 9 superfamily member 3	protein_coding	14
ENSSSCG00000007246	TM9SF4	TM9SF4	Native pig	Very High	TM9SF4	TM9SF4	transmembrane 9 superfamily member 4	protein_coding	17
ENSSSCG00000008890	TMA16	TMA16	Native pig	Very High	TMA16	TMA16	translation machinery associated 16 homolog	protein_coding	8
ENSSSCG00000011351	TMA7	TMA7	Native pig	Very High	TMA7	TMA7	translation machinery associated 7 homolog	protein_coding	13
ENSSSCG00000000473	TMBIM4	TMBIM4	Native pig	Very High	TMBIM4	TMBIM4	transmembrane BAX inhibitor motif containing 4	protein_coding	5
ENSSSCG00000029652	TMBIM6	TMBIM6	Native pig	Very High	TMBIM6	TMBIM6	transmembrane BAX inhibitor motif containing 6	protein_coding	5
ENSSSCG00000005266	TMC1	TMC1	Native pig	Very High	TMC1	TMC1	transmembrane channel like 1	protein_coding	1
ENSSSCG00000007172	TMC2	TMC2	Native pig	Very High	TMC2	TMC2	transmembrane channel like 2	protein_coding	17
ENSSSCG00000003266	TMC4	TMC4	Native pig	Very High	TMC4	TMC4	transmembrane channel like 4	protein_coding	6
ENSSSCG00000032562	TMC6	TMC6	Native pig	Very High	TMC6	TMC6	transmembrane channel like 6	protein_coding	12
ENSSSCG00000007866	TMC7	TMC7	Native pig	Very High	TMC7	TMC7	transmembrane channel like 7	protein_coding	3
ENSSSCG00000033592	TMC8	TMC8	Native pig	Very High	TMC8	TMC8	transmembrane channel like 8	protein_coding	12
ENSSSCG00000011593	TMCC1	TMCC1	Native pig	Very High	TMCC1		transmembrane and coiled-coil domain family 1	protein_coding	13
ENSSSCG00000015287	TMCC2	TMCC2	Native pig	Very High	TMCC2	TMCC2	transmembrane and coiled-coil domain family 2	protein_coding	9
ENSSSCG00000000906	TMCC3	TMCC3	Native pig	Very High	TMCC3	TMCC3	transmembrane and coiled-coil domain family 3	protein_coding	5
ENSSSCG00000037314	TMCO1	TMCO1	Native pig	Very High	TMCO1		transmembrane and coiled-coil domains 1	protein_coding	4
ENSSSCG00000036395	TMCO2	TMCO2	Native pig	Very High	TMCO2	TMCO2	transmembrane and coiled-coil domains 2	protein_coding	6
ENSSSCG00000027489	TMCO4	TMCO4	Native pig	Very High	TMCO4	TMCO4	transmembrane and coiled-coil domains 4	protein_coding	6
ENSSSCG00000014370	TMCO6	TMCO6	Native pig	Very High	TMCO6	TMCO6	transmembrane and coiled-coil domains 6	protein_coding	2
ENSSSCG00000038623	TMED1	TMED1	Native pig	Very High	TMED1	TMED1	transmembrane p24 trafficking protein 1	protein_coding	2
ENSSSCG00000035684	TMED10	TMED10	Native pig	Very High	TMED10	TMED10	transmembrane p24 trafficking protein 10	protein_coding	7
ENSSSCG00000009772	TMED2	TMED2	Native pig	Very High	TMED2	TMED2	transmembrane p24 trafficking protein 2	protein_coding	14
ENSSSCG00000001773	TMED3	TMED3	Native pig	Very High	TMED3	TMED3	transmembrane p24 trafficking protein 3	protein_coding	7
ENSSSCG00000016744	TMED4	TMED4	Native pig	Very High	TMED4	TMED4	transmembrane p24 trafficking protein 4	protein_coding	18
ENSSSCG00000040439	TMED5	TMED5	Native pig	Very High	TMED5		transmembrane p24 trafficking protein 5	protein_coding	4
ENSSSCG00000002761	TMED6	TMED6	Native pig	Very High	TMED6	TMED6	transmembrane p24 trafficking protein 6	protein_coding	6
ENSSSCG00000038156	TMED7	TMED7	Native pig	Very High	TMED7		transmembrane p24 trafficking protein 7	protein_coding	2
ENSSSCG00000036028	TMED8	TMED8	Native pig	Very High	TMED8	TMED8	transmembrane p24 trafficking protein family member 8	protein_coding	7
ENSSSCG00000014036	TMED9	TMED9	Native pig	Very High	TMED9	TMED9	transmembrane p24 trafficking protein 9	protein_coding	2
ENSSSCG00000005391	TMEFF1	TMEFF1	Native pig	Very High	TMEFF1	TMEFF1	transmembrane protein with EGF like and two follistatin like domains 1	protein_coding	1
ENSSSCG00000016064	TMEFF2	TMEFF2	Native pig	Very High	TMEFF2	TMEFF2	transmembrane protein with EGF like and two follistatin like domains 2	protein_coding	15
ENSSSCG00000017607	TMEM100	TMEM100	Native pig	Very High	TMEM100	TMEM100	transmembrane protein 100	protein_coding	12
ENSSSCG00000017371	TMEM101	TMEM101	Native pig	Very High	TMEM101	TMEM101	transmembrane protein 101	protein_coding	12
ENSSSCG00000028725	TMEM102	TMEM102	Native pig	Very High	TMEM102	TMEM102	transmembrane protein 102	protein_coding	12
ENSSSCG00000025856	TMEM106A	TMEM106A	Native pig	Very High	TMEM106A	TMEM106A	transmembrane protein 106A	protein_coding	12
ENSSSCG00000032740	TMEM106B	TMEM106B	Native pig	Very High	TMEM106B	TMEM106B	transmembrane protein 106B	protein_coding	9
ENSSSCG00000027528	TMEM107	TMEM107	Native pig	Very High	TMEM107	TMEM107	transmembrane protein 107	protein_coding	12
ENSSSCG00000011635	TMEM108	TMEM108	Native pig	Very High	TMEM108	TMEM108	transmembrane protein 108	protein_coding	13
ENSSSCG00000013110	TMEM109	TMEM109	Native pig	Very High	TMEM109	TMEM109	transmembrane protein 109	protein_coding	2
ENSSSCG00000034040	TMEM11	TMEM11	Native pig	Very High	TMEM11	TMEM11	transmembrane protein 11	protein_coding	12
ENSSSCG00000007915	TMEM114	TMEM114	Native pig	Very High	TMEM114	TMEM114	transmembrane protein 114	protein_coding	3
ENSSSCG00000043195	TMEM115	TMEM115	Native pig	Very High	TMEM115	TMEM115	transmembrane protein 115	protein_coding	13
ENSSSCG00000009893	TMEM116	TMEM116	Native pig	Very High	TMEM116	TMEM116	transmembrane protein 116	protein_coding	14
ENSSSCG00000000801	TMEM117	TMEM117	Native pig	Very High	TMEM117	TMEM117	transmembrane protein 117	protein_coding	5
ENSSSCG00000021837	TMEM120A	TMEM120A	Native pig	Very High	TMEM120A	TMEM120A	transmembrane protein 120A	protein_coding	3
ENSSSCG00000009808	TMEM120B	TMEM120B	Native pig	Very High	TMEM120B	TMEM120B	transmembrane protein 120B	protein_coding	14
ENSSSCG00000024697	TMEM125	TMEM125	Native pig	Very High	TMEM125	TMEM125	transmembrane protein 125	protein_coding	6
ENSSSCG00000025187	TMEM126A	TMEM126A	Native pig	Very High	TMEM126A	TMEM126A	transmembrane protein 126A	protein_coding	9
ENSSSCG00000014905	TMEM126B	TMEM126B	Native pig	Very High	TMEM126B		transmembrane protein 126B	protein_coding	9
ENSSSCG00000063462	TMEM127	TMEM127	Native pig	Very High	TMEM127	TMEM127	transmembrane protein 127	protein_coding	3
ENSSSCG00000034122	TMEM128	TMEM128	Native pig	Very High	TMEM128	TMEM128	transmembrane protein 128	protein_coding	8
ENSSSCG00000008678	TMEM129	TMEM129	Native pig	Very High	TMEM129	TMEM129	transmembrane protein 129, E3 ubiquitin ligase	protein_coding	8
ENSSSCG00000007605	TMEM130	TMEM130	Native pig	Very High	TMEM130	TMEM130	transmembrane protein 130	protein_coding	3
ENSSSCG00000008192	TMEM131	TMEM131	Native pig	Very High	TMEM131	TMEM131	transmembrane protein 131	protein_coding	3
ENSSSCG00000009007	TMEM131L	TMEM131L	Native pig	Very High	TMEM131L	TMEM131L	transmembrane 131 like	protein_coding	8
ENSSSCG00000013113	TMEM132A	TMEM132A	Native pig	Very High	TMEM132A	TMEM132A	transmembrane protein 132A	protein_coding	2
ENSSSCG00000009754	TMEM132B	TMEM132B	Native pig	Very High	TMEM132B	TMEM132B	transmembrane protein 132B	protein_coding	14
ENSSSCG00000009753	TMEM132C	TMEM132C	Native pig	Very High	TMEM132C	TMEM132C	transmembrane protein 132C	protein_coding	14
ENSSSCG00000038915	TMEM132D	TMEM132D	Native pig	Very High	TMEM132D	TMEM132D	transmembrane protein 132D	protein_coding	14
ENSSSCG00000022987	TMEM132E	TMEM132E	Native pig	Very High	TMEM132E	TMEM132E	transmembrane protein 132E	protein_coding	12
ENSSSCG00000012905	TMEM134	TMEM134	Native pig	Very High	TMEM134	TMEM134	transmembrane protein 134	protein_coding	2
ENSSSCG00000035619	TMEM135	TMEM135	Native pig	Very High	TMEM135	TMEM135	transmembrane protein 135	protein_coding	9
ENSSSCG00000037843	TMEM138	TMEM138	Native pig	Very High	TMEM138	TMEM138	transmembrane protein 138	protein_coding	2
ENSSSCG00000031799	TMEM139	TMEM139	Native pig	Very High	TMEM139	TMEM139	transmembrane protein 139	protein_coding	18
ENSSSCG00000040673	TMEM140	TMEM140	Native pig	Very High	TMEM140	TMEM140	transmembrane protein 140	protein_coding	18
ENSSSCG00000030544	TMEM143	TMEM143	Native pig	Very High	TMEM143	TMEM143	transmembrane protein 143	protein_coding	6
ENSSSCG00000008874	TMEM144	TMEM144	Native pig	Very High	TMEM144	TMEM144	transmembrane protein 144	protein_coding	8
ENSSSCG00000003022	TMEM145	TMEM145	Native pig	Very High	TMEM145	TMEM145	transmembrane protein 145	protein_coding	6
ENSSSCG00000040012	TMEM147	TMEM147	Native pig	Very High	TMEM147	TMEM147	transmembrane protein 147	protein_coding	6
ENSSSCG00000002622	TMEM14A	TMEM14A	Native pig	Very High	TMEM14A	TMEM14A	transmembrane protein 14A	protein_coding	7
ENSSSCG00000008233	TMEM150A	TMEM150A	Native pig	Very High	TMEM150A	TMEM150A	transmembrane protein 150A	protein_coding	3
ENSSSCG00000057251	TMEM150B	TMEM150B	Native pig	Very High	TMEM150B	TMEM150B	transmembrane protein 150B	protein_coding	6
ENSSSCG00000026729	TMEM150C	TMEM150C	Native pig	Very High	TMEM150C	TMEM150C	transmembrane protein 150C	protein_coding	8
ENSSSCG00000012952	TMEM151A	TMEM151A	Native pig	Very High	TMEM151A	TMEM151A	transmembrane protein 151A	protein_coding	2
ENSSSCG00000040047	TMEM151B	TMEM151B	Native pig	Very High	TMEM151B	TMEM151B	transmembrane protein 151B	protein_coding	7
ENSSSCG00000009012	TMEM154	TMEM154	Native pig	Very High	TMEM154	TMEM154	transmembrane protein 154	protein_coding	8
ENSSSCG00000023785	TMEM156	TMEM156	Native pig	Very High	TMEM156	TMEM156	transmembrane protein 156	protein_coding	8
ENSSSCG00000030575	TMEM158	TMEM158	Native pig	Very High	TMEM158	TMEM158	transmembrane protein 158	protein_coding	13
ENSSSCG00000003109	TMEM160	TMEM160	Native pig	Very High	TMEM160	TMEM160	transmembrane protein 160	protein_coding	6
ENSSSCG00000033168	TMEM161A	TMEM161A	Native pig	Very High	TMEM161A	TMEM161A	transmembrane protein 161A	protein_coding	2
ENSSSCG00000014148	TMEM161B	TMEM161B	Native pig	Very High	TMEM161B	TMEM161B	transmembrane protein 161B	protein_coding	2
ENSSSCG00000015700	TMEM163	TMEM163	Native pig	Very High	TMEM163	TMEM163	transmembrane protein 163	protein_coding	15
ENSSSCG00000037670	TMEM164	TMEM164	Native pig	Very High	TMEM164	TMEM164	transmembrane protein 164	protein_coding	X
ENSSSCG00000032234	TMEM165	TMEM165	Native pig	Very High	TMEM165	TMEM165	transmembrane protein 165	protein_coding	8
ENSSSCG00000056442	TMEM167A	TMEM167A	Native pig	Very High	TMEM167A	TMEM167A	transmembrane protein 167A	protein_coding	2
ENSSSCG00000037816	TMEM167B	TMEM167B	Native pig	Very High	TMEM167B	TMEM167B	transmembrane protein 167B	protein_coding	4
ENSSSCG00000016643	TMEM168	TMEM168	Native pig	Very High	TMEM168	TMEM168	transmembrane protein 168	protein_coding	18
ENSSSCG00000057002	TMEM169	TMEM169	Native pig	Very High	TMEM169	TMEM169	transmembrane protein 169	protein_coding	15
ENSSSCG00000026713	TMEM17	TMEM17	Native pig	Very High	TMEM17		transmembrane protein 17	protein_coding	3
ENSSSCG00000028464	TMEM170A	TMEM170A	Native pig	Very High	TMEM170A	TMEM170A	transmembrane protein 170A	protein_coding	6
ENSSSCG00000037420	TMEM170B	TMEM170B	Native pig	Very High	TMEM170B	TMEM170B	transmembrane protein 170B	protein_coding	7
ENSSSCG00000014067	TMEM174	TMEM174	Native pig	Very High	TMEM174	TMEM174	transmembrane protein 174	protein_coding	2
ENSSSCG00000038234	TMEM175	TMEM175	Native pig	Very High	TMEM175	TMEM175	transmembrane protein 175	protein_coding	8
ENSSSCG00000016444	TMEM176B	TMEM176B	Native pig	Very High	TMEM176B	TMEM176B	transmembrane protein 176B	protein_coding	18
ENSSSCG00000015742	TMEM177	TMEM177	Native pig	Very High	TMEM177	TMEM177	transmembrane protein 177	protein_coding	15
ENSSSCG00000024293	TMEM178A	TMEM178A	Native pig	Very High	TMEM178A	TMEM178A	transmembrane protein 178A	protein_coding	3
ENSSSCG00000016493	TMEM178B	TMEM178B	Native pig	Very High	TMEM178B	TMEM178B	transmembrane protein 178B	protein_coding	18
ENSSSCG00000032696	TMEM179B	TMEM179B	Native pig	Very High	TMEM179B	TMEM179B	transmembrane protein 179B	protein_coding	2
ENSSSCG00000036880	TMEM18	TMEM18	Native pig	Very High	TMEM18	TMEM18	transmembrane protein 18	protein_coding	3
ENSSSCG00000024876	TMEM181	TMEM181	Native pig	Very High	TMEM181	TMEM181	transmembrane protein 181	protein_coding	1
ENSSSCG00000008150	TMEM182	TMEM182	Native pig	Very High	TMEM182	TMEM182	transmembrane protein 182	protein_coding	3
ENSSSCG00000015473	TMEM183A	TMEM183A	Native pig	Very High	TMEM183A	TMEM183A	transmembrane protein 183A	protein_coding	9
ENSSSCG00000007560	TMEM184A	TMEM184A	Native pig	Very High	TMEM184A	TMEM184A	transmembrane protein 184A	protein_coding	3
ENSSSCG00000000108	TMEM184B	TMEM184B	Native pig	Very High	TMEM184B	TMEM184B	transmembrane protein 184B	protein_coding	5
ENSSSCG00000030044	TMEM184C	TMEM184C	Native pig	Very High	TMEM184C	TMEM184C	transmembrane protein 184C	protein_coding	8
ENSSSCG00000012739	TMEM185A	TMEM185A	Native pig	Very High	TMEM185A	TMEM185A	transmembrane protein 185A	protein_coding	X
ENSSSCG00000038305	TMEM185B	TMEM185B	Native pig	Very High	TMEM185B	TMEM185B	transmembrane protein 185B	protein_coding	15
ENSSSCG00000033311	TMEM186	TMEM186	Native pig	Very High	TMEM186	TMEM186	transmembrane protein 186	protein_coding	3
ENSSSCG00000000510	TMEM19	TMEM19	Native pig	Very High	TMEM19	TMEM19	transmembrane protein 19	protein_coding	5
ENSSSCG00000052569	TMEM190	TMEM190	Native pig	Very High	TMEM190	TMEM190	transmembrane protein 190	protein_coding	6
ENSSSCG00000020868	TMEM192	TMEM192	Native pig	Very High	TMEM192	TMEM192	transmembrane protein 192	protein_coding	8
ENSSSCG00000015373	TMEM196	TMEM196	Native pig	Very High	TMEM196	TMEM196	transmembrane protein 196	protein_coding	9
ENSSSCG00000027541	TMEM198	TMEM198	Native pig	Very High	TMEM198	TMEM198	transmembrane protein 198	protein_coding	15
ENSSSCG00000004201	TMEM200A	TMEM200A	Native pig	Very High	TMEM200A	TMEM200A	transmembrane protein 200A	protein_coding	1
ENSSSCG00000058017	TMEM200B	TMEM200B	Native pig	Very High	TMEM200B	TMEM200B	transmembrane protein 200B	protein_coding	6
ENSSSCG00000039627	TMEM200C	TMEM200C	Native pig	Very High	TMEM200C	TMEM200C	transmembrane protein 200C	protein_coding	6
ENSSSCG00000003393	TMEM201	TMEM201	Native pig	Very High	TMEM201	TMEM201	transmembrane protein 201	protein_coding	6
ENSSSCG00000001926	TMEM202	TMEM202	Native pig	Very High	TMEM202	TMEM202	transmembrane protein 202	protein_coding	7
ENSSSCG00000008021	TMEM204	TMEM204	Native pig	Very High	TMEM204	TMEM204	transmembrane protein 204	protein_coding	3
ENSSSCG00000013622	TMEM205	TMEM205	Native pig	Very High	TMEM205	TMEM205	transmembrane protein 205	protein_coding	2
ENSSSCG00000016563	TMEM209	TMEM209	Native pig	Very High	TMEM209	TMEM209	transmembrane protein 209	protein_coding	18
ENSSSCG00000045348	TMEM213	TMEM213	Native pig	Very High	TMEM213	TMEM213	transmembrane protein 213	protein_coding	18
ENSSSCG00000008559	TMEM214	TMEM214	Native pig	Very High	TMEM214	TMEM214	transmembrane protein 214	protein_coding	3
ENSSSCG00000011002	TMEM215	TMEM215	Native pig	Very High	TMEM215	TMEM215	transmembrane protein 215	protein_coding	10
ENSSSCG00000013084	TMEM216	TMEM216	Native pig	Very High	TMEM216	TMEM216	transmembrane protein 216	protein_coding	2
ENSSSCG00000001576	TMEM217	TMEM217	Native pig	Very High	TMEM217	TMEM217	transmembrane protein 217	protein_coding	7
ENSSSCG00000062098	TMEM218	TMEM218	Native pig	Very High	TMEM218	TMEM218	transmembrane protein 218	protein_coding	9
ENSSSCG00000052107	TMEM219	TMEM219	Native pig	Very High	TMEM219	TMEM219	transmembrane protein 219	protein_coding	3
ENSSSCG00000036454	TMEM220	TMEM220	Native pig	Very High	TMEM220	TMEM220	transmembrane protein 220	protein_coding	12
ENSSSCG00000023636	TMEM222	TMEM222	Native pig	Very High	TMEM222	TMEM222	transmembrane protein 222	protein_coding	6
ENSSSCG00000038711	TMEM223	TMEM223	Native pig	Very High	TMEM223	TMEM223	transmembrane protein 223	protein_coding	2
ENSSSCG00000043842	TMEM225B	TMEM225B	Native pig	Very High	TMEM225B	TMEM225B	transmembrane protein 225B	protein_coding	3
ENSSSCG00000016600	TMEM229A	TMEM229A	Native pig	Very High	TMEM229A	TMEM229A	transmembrane protein 229A	protein_coding	18
ENSSSCG00000002708	TMEM231	TMEM231	Native pig	Very High	TMEM231	TMEM231	transmembrane protein 231	protein_coding	6
ENSSSCG00000014196	TMEM232	TMEM232	Native pig	Very High	TMEM232	TMEM232	transmembrane protein 232	protein_coding	2
ENSSSCG00000059472	TMEM233	TMEM233	Native pig	Very High	TMEM233	TMEM233	transmembrane protein 233	protein_coding	14
ENSSSCG00000037312	TMEM234	TMEM234	Native pig	Very High	TMEM234	TMEM234	transmembrane protein 234	protein_coding	6
ENSSSCG00000011037	TMEM236	TMEM236	Native pig	Very High	TMEM236	TMEM236	transmembrane protein 236	protein_coding	10
ENSSSCG00000035161	TMEM237	TMEM237	Native pig	Very High	TMEM237	TMEM237	transmembrane protein 237	protein_coding	15
ENSSSCG00000035417	TMEM238	TMEM238	Native pig	Very High	TMEM238	TMEM238	transmembrane protein 238	protein_coding	6
ENSSSCG00000038530	TMEM240	TMEM240	Native pig	Very High	TMEM240	TMEM240	transmembrane protein 240	protein_coding	6
ENSSSCG00000060508	TMEM242	TMEM242	Native pig	Very High	TMEM242	TMEM242	transmembrane protein 242	protein_coding	1
ENSSSCG00000025326	TMEM243	TMEM243	Native pig	Very High	TMEM243	TMEM243	transmembrane protein 243	protein_coding	9
ENSSSCG00000005444	TMEM245	TMEM245	Native pig	Very High	TMEM245	TMEM245	transmembrane protein 245	protein_coding	1
ENSSSCG00000007736	TMEM248	TMEM248	Native pig	Very High	TMEM248	TMEM248	transmembrane protein 248	protein_coding	3
ENSSSCG00000029395	TMEM25	TMEM25	Native pig	Very High	TMEM25	TMEM25	transmembrane protein 25	protein_coding	9
ENSSSCG00000030437	TMEM253	TMEM253	Native pig	Very High	TMEM253	TMEM253	transmembrane protein 253	protein_coding	7
ENSSSCG00000024300	TMEM254	TMEM254	Native pig	Very High	TMEM254	TMEM254	transmembrane protein 254	protein_coding	14
ENSSSCG00000012607	TMEM255A	TMEM255A	Native pig	Very High	TMEM255A	TMEM255A	transmembrane protein 255A	protein_coding	X
ENSSSCG00000009564	TMEM255B	TMEM255B	Native pig	Very High	TMEM255B	TMEM255B	transmembrane protein 255B	protein_coding	11
ENSSSCG00000027538	TMEM258	TMEM258	Native pig	Very High	TMEM258	TMEM258	transmembrane protein 258	protein_coding	2
ENSSSCG00000027779	TMEM259	TMEM259	Native pig	Very High	TMEM259	TMEM259	transmembrane protein 259	protein_coding	2
ENSSSCG00000023525	TMEM26	TMEM26	Native pig	Very High	TMEM26		transmembrane protein 26	protein_coding	14
ENSSSCG00000005062	TMEM260	TMEM260	Native pig	Very High	TMEM260	TMEM260	transmembrane protein 260	protein_coding	1
ENSSSCG00000038968	TMEM263	TMEM263	Native pig	Very High	TMEM263	TMEM263	transmembrane protein 263	protein_coding	5
ENSSSCG00000001863	TMEM266	TMEM266	Native pig	Very High	TMEM266	TMEM266	transmembrane protein 266	protein_coding	7
ENSSSCG00000032979	TMEM267	TMEM267	Native pig	Very High	TMEM267	TMEM267	transmembrane protein 267	protein_coding	16
ENSSSCG00000032835	TMEM268	TMEM268	Native pig	Very High	TMEM268	TMEM268	transmembrane protein 268	protein_coding	1
ENSSSCG00000043358	TMEM271	TMEM271	Native pig	Very High	TMEM271	TMEM271	transmembrane protein 271	protein_coding	8
ENSSSCG00000041795	TMEM272	TMEM272	Native pig	Very High	TMEM272	TMEM272	transmembrane protein 272	protein_coding	11
ENSSSCG00000036822	TMEM273	TMEM273	Native pig	Very High	TMEM273	TMEM273	transmembrane protein 273	protein_coding	14
ENSSSCG00000063244	TMEM275	TMEM275	Native pig	Very High	TMEM275	TMEM275	transmembrane protein 275	protein_coding	6
ENSSSCG00000053131	TMEM276	TMEM276	Native pig	Very High	TMEM276	TMEM276	transmembrane protein 276	protein_coding	4
ENSSSCG00000034013	TMEM278	TMEM278	Native pig	Very High	TMEM278	TMEM278	transmembrane protein 88B	protein_coding	6
ENSSSCG00000033155	TMEM30A	TMEM30A	Native pig	Very High	TMEM30A	TMEM30A	transmembrane protein 30A	protein_coding	1
ENSSSCG00000061900	TMEM30B	TMEM30B	Native pig	Very High	TMEM30B	TMEM30B	transmembrane protein 30B	protein_coding	1
ENSSSCG00000046055	TMEM31	TMEM31	Native pig	Very High	TMEM31	TMEM31	transmembrane protein 31	protein_coding	X
ENSSSCG00000037305	TMEM33	TMEM33	Native pig	Very High	TMEM33	TMEM33	transmembrane protein 33	protein_coding	8
ENSSSCG00000012490	TMEM35A	TMEM35A	Native pig	Very High	TMEM35A	TMEM35A	transmembrane protein 35A	protein_coding	X
ENSSSCG00000032660	TMEM35B	TMEM35B	Native pig	Very High	TMEM35B	TMEM35B	transmembrane protein 35B	protein_coding	6
ENSSSCG00000013864	TMEM38A	TMEM38A	Native pig	Very High	TMEM38A	TMEM38A	transmembrane protein 38A	protein_coding	2
ENSSSCG00000039896	TMEM38B	TMEM38B	Native pig	Very High	TMEM38B		transmembrane protein 38B	protein_coding	1
ENSSSCG00000011901	TMEM39A	TMEM39A	Native pig	Very High	TMEM39A	TMEM39A	transmembrane protein 39A	protein_coding	13
ENSSSCG00000032563	TMEM39B	TMEM39B	Native pig	Very High	TMEM39B	TMEM39B	transmembrane protein 39B	protein_coding	6
ENSSSCG00000011583	TMEM40	TMEM40	Native pig	Very High	TMEM40	TMEM40	transmembrane protein 40	protein_coding	13
ENSSSCG00000025921	TMEM41A	TMEM41A	Native pig	Very High	TMEM41A	TMEM41A	transmembrane protein 41A	protein_coding	13
ENSSSCG00000014579	TMEM41B	TMEM41B	Native pig	Very High	TMEM41B	TMEM41B	transmembrane protein 41B	protein_coding	9
ENSSSCG00000031576	TMEM42	TMEM42	Native pig	Very High	TMEM42	TMEM42	transmembrane protein 42	protein_coding	13
ENSSSCG00000011603	TMEM43	TMEM43	Native pig	Very High	TMEM43	TMEM43	transmembrane protein 43	protein_coding	13
ENSSSCG00000011826	TMEM44	TMEM44	Native pig	Very High	TMEM44	TMEM44	transmembrane protein 44	protein_coding	13
ENSSSCG00000011965	TMEM45A	TMEM45A	Native pig	Very High	TMEM45A	TMEM45A	transmembrane protein 45A	protein_coding	13
ENSSSCG00000015241	TMEM45B	TMEM45B	Native pig	Very High	TMEM45B	TMEM45B	transmembrane protein 45B	protein_coding	9
ENSSSCG00000024132	TMEM47	TMEM47	Native pig	Very High	TMEM47	TMEM47	transmembrane protein 47	protein_coding	X
ENSSSCG00000024267	TMEM50A	TMEM50A	Native pig	Very High	TMEM50A	TMEM50A	transmembrane protein 50A	protein_coding	6
ENSSSCG00000034624	TMEM50B	TMEM50B	Native pig	Very High	TMEM50B	TMEM50B	transmembrane protein 50B	protein_coding	13
ENSSSCG00000021026	TMEM51	TMEM51	Native pig	Very High	TMEM51	TMEM51	transmembrane protein 51	protein_coding	6
ENSSSCG00000028530	TMEM52	TMEM52	Native pig	Very High	TMEM52	TMEM52	transmembrane protein 52	protein_coding	6
ENSSSCG00000032431	TMEM52B	TMEM52B	Native pig	Very High	TMEM52B	TMEM52B	transmembrane protein 52B	protein_coding	5
ENSSSCG00000027423	TMEM53	TMEM53	Native pig	Very High	TMEM53	TMEM53	transmembrane protein 53	protein_coding	6
ENSSSCG00000026455	TMEM54	TMEM54	Native pig	Very High	TMEM54	TMEM54	transmembrane protein 54	protein_coding	6
ENSSSCG00000034261	TMEM59	TMEM59	Native pig	Very High	TMEM59	TMEM59	transmembrane protein 59	protein_coding	6
ENSSSCG00000013911	TMEM59L	TMEM59L	Native pig	Very High	TMEM59L	TMEM59L	transmembrane protein 59 like	protein_coding	2
ENSSSCG00000038541	TMEM60	TMEM60	Native pig	Very High	TMEM60	TMEM60	transmembrane protein 60	protein_coding	9
ENSSSCG00000025097	TMEM61	TMEM61	Native pig	Very High	TMEM61		transmembrane protein 61	protein_coding	6
ENSSSCG00000004716	TMEM62	TMEM62	Native pig	Very High	TMEM62	TMEM62	transmembrane protein 62	protein_coding	1
ENSSSCG00000010854	TMEM63A	TMEM63A	Native pig	Very High	TMEM63A	TMEM63A	transmembrane protein 63A	protein_coding	10
ENSSSCG00000001697	TMEM63B	TMEM63B	Native pig	Very High	TMEM63B	TMEM63B	transmembrane protein 63B	protein_coding	7
ENSSSCG00000002398	TMEM63C	TMEM63C	Native pig	Very High	TMEM63C	TMEM63C	transmembrane protein 63C	protein_coding	7
ENSSSCG00000040180	TMEM64	TMEM64	Native pig	Very High	TMEM64	TMEM64	transmembrane protein 64	protein_coding	4
ENSSSCG00000040731	TMEM65	TMEM65	Native pig	Very High	TMEM65	TMEM65	transmembrane protein 65	protein_coding	4
ENSSSCG00000006108	TMEM67	TMEM67	Native pig	Very High	TMEM67	TMEM67	transmembrane protein 67	protein_coding	4
ENSSSCG00000006252	TMEM68	TMEM68	Native pig	Very High	TMEM68	TMEM68	transmembrane protein 68	protein_coding	4
ENSSSCG00000034035	TMEM69	TMEM69	Native pig	Very High	TMEM69	TMEM69	transmembrane protein 69	protein_coding	6
ENSSSCG00000021628	TMEM70	TMEM70	Native pig	Very High	TMEM70	TMEM70	transmembrane protein 70	protein_coding	4
ENSSSCG00000005951	TMEM71	TMEM71	Native pig	Very High	TMEM71	TMEM71	transmembrane protein 71	protein_coding	4
ENSSSCG00000025787	TMEM72	TMEM72	Native pig	Very High	TMEM72	TMEM72	transmembrane protein 72	protein_coding	14
ENSSSCG00000006031	TMEM74	TMEM74	Native pig	Very High	TMEM74	TMEM74	transmembrane protein 74	protein_coding	4
ENSSSCG00000035262	TMEM74B	TMEM74B	Native pig	Very High	TMEM74B	TMEM74B	transmembrane protein 74B	protein_coding	17
ENSSSCG00000044406	TMEM80	TMEM80	Native pig	Very High	TMEM80		transmembrane protein 80	protein_coding	2
ENSSSCG00000051647	TMEM81	TMEM81	Native pig	Very High	TMEM81	TMEM81	transmembrane protein 81	protein_coding	9
ENSSSCG00000003466	TMEM82	TMEM82	Native pig	Very High	TMEM82	TMEM82	transmembrane protein 82	protein_coding	6
ENSSSCG00000013360	TMEM86A	TMEM86A	Native pig	Very High	TMEM86A	TMEM86A	transmembrane protein 86A	protein_coding	2
ENSSSCG00000004730	TMEM87A	TMEM87A	Native pig	Very High	TMEM87A	TMEM87A	transmembrane protein 87A	protein_coding	1
ENSSSCG00000026954	TMEM87B	TMEM87B	Native pig	Very High	TMEM87B	TMEM87B	transmembrane protein 87B	protein_coding	3
ENSSSCG00000037096	TMEM88	TMEM88	Native pig	Very High	TMEM88	TMEM88	transmembrane protein 88	protein_coding	12
ENSSSCG00000005325	TMEM8B	TMEM8B	Native pig	Very High	TMEM8B	TMEM8B	transmembrane protein 8B	protein_coding	1
ENSSSCG00000027928	TMEM9	TMEM9	Native pig	Very High	TMEM9	TMEM9	transmembrane protein 9	protein_coding	10
ENSSSCG00000057647	TMEM91	TMEM91	Native pig	Very High	TMEM91	TMEM91	transmembrane protein 91	protein_coding	6
ENSSSCG00000034608	TMEM94	TMEM94	Native pig	Very High	TMEM94	TMEM94	transmembrane protein 94	protein_coding	12
ENSSSCG00000033123	TMEM97	TMEM97	Native pig	Very High	TMEM97	TMEM97	transmembrane protein 97	protein_coding	12
ENSSSCG00000017727	TMEM98	TMEM98	Native pig	Very High	TMEM98	TMEM98	transmembrane protein 98	protein_coding	12
ENSSSCG00000014577	TMEM9B	TMEM9B	Native pig	Very High	TMEM9B	TMEM9B	TMEM9 domain family member B	protein_coding	9
ENSSSCG00000011510	TMF1	TMF1	Native pig	Very High	TMF1	TMF1	TATA element modulatory factor 1	protein_coding	13
ENSSSCG00000038857	TMIE	TMIE	Native pig	Very High	TMIE	TMIE	transmembrane inner ear	protein_coding	13
ENSSSCG00000017798	TMIGD1	TMIGD1	Native pig	Very High	TMIGD1	TMIGD1	transmembrane and immunoglobulin domain containing 1	protein_coding	12
ENSSSCG00000052810	TMIGD2	TMIGD2	Native pig	Very High	TMIGD2	TMIGD2	transmembrane and immunoglobulin domain containing 2	protein_coding	2
ENSSSCG00000038442	TMLHE	TMLHE	Native pig	Very High	TMLHE	TMLHE	trimethyllysine hydroxylase, epsilon	protein_coding	X
ENSSSCG00000063066	TMOD1	TMOD1	Native pig	Very High	TMOD1	TMOD1	tropomodulin 1	protein_coding	1
ENSSSCG00000004628	TMOD2	TMOD2	Native pig	Very High	TMOD2	TMOD2	tropomodulin 2	protein_coding	1
ENSSSCG00000004626	TMOD3	TMOD3	Native pig	Very High	TMOD3		tropomodulin 3	protein_coding	1
ENSSSCG00000006631	TMOD4	TMOD4	Native pig	Very High	TMOD4	TMOD4	tropomodulin 4	protein_coding	4
ENSSSCG00000038487	TMPO	TMPO	Native pig	Very High	TMPO		thymopoietin	protein_coding	5
ENSSSCG00000037371	TMPPE	TMPPE	Native pig	Very High	TMPPE	TMPPE	transmembrane protein with metallophosphoesterase domain	protein_coding	13
ENSSSCG00000008930	TMPRSS11F	TMPRSS11F	Native pig	Very High	TMPRSS11F	TMPRSS11F	transmembrane serine protease 11F	protein_coding	8
ENSSSCG00000038710	TMPRSS13	TMPRSS13	Native pig	Very High	TMPRSS13	TMPRSS13	transmembrane serine protease 13	protein_coding	9
ENSSSCG00000012019	TMPRSS15	TMPRSS15	Native pig	Very High	TMPRSS15	TMPRSS15	transmembrane serine protease 15	protein_coding	13
ENSSSCG00000024336	TMPRSS2	TMPRSS2	Native pig	Very High	TMPRSS2	TMPRSS2	transmembrane serine protease 2	protein_coding	13
ENSSSCG00000022568	TMPRSS3	TMPRSS3	Native pig	Very High	TMPRSS3	TMPRSS3	transmembrane serine protease 3	protein_coding	13
ENSSSCG00000015086	TMPRSS4	TMPRSS4	Native pig	Very High	TMPRSS4	TMPRSS4	transmembrane serine protease 4	protein_coding	9
ENSSSCG00000026067	TMPRSS6	TMPRSS6	Native pig	Very High	TMPRSS6	TMPRSS6	transmembrane serine protease 6	protein_coding	5
ENSSSCG00000025721	TMPRSS7	TMPRSS7	Native pig	Very High	TMPRSS7	TMPRSS7	transmembrane serine protease 7	protein_coding	13
ENSSSCG00000028363	TMPRSS9	TMPRSS9	Native pig	Very High	TMPRSS9	TMPRSS9	transmembrane serine protease 9	protein_coding	2
ENSSSCG00000008245	TMSB10	TMSB10	Native pig	Very High	TMSB10		thymosin beta 10	protein_coding	3
ENSSSCG00000012119	TMSB4X	TMSB4X	Native pig	Very High	TMSB4X		thymosin beta 4 X-linked	protein_coding	X
ENSSSCG00000027447	TMTC1	TMTC1	Native pig	Very High	TMTC1	TMTC1	transmembrane O-mannosyltransferase targeting cadherins 1	protein_coding	5
ENSSSCG00000024065	TMTC2	TMTC2	Native pig	Very High	TMTC2	TMTC2	transmembrane O-mannosyltransferase targeting cadherins 2	protein_coding	5
ENSSSCG00000000927	TMTC3	TMTC3	Native pig	Very High	TMTC3	TMTC3	transmembrane O-mannosyltransferase targeting cadherins 3	protein_coding	5
ENSSSCG00000009524	TMTC4	TMTC4	Native pig	Very High	TMTC4	TMTC4	transmembrane O-mannosyltransferase targeting cadherins 4	protein_coding	11
ENSSSCG00000028266	TMUB1	TMUB1	Native pig	Very High	TMUB1		transmembrane and ubiquitin like domain containing 1	protein_coding	18
ENSSSCG00000022837	TMUB2	TMUB2	Native pig	Very High	TMUB2	TMUB2	transmembrane and ubiquitin like domain containing 2	protein_coding	12
ENSSSCG00000038422	TMX1	TMX1	Native pig	Very High	TMX1	TMX1	thioredoxin related transmembrane protein 1	protein_coding	1
ENSSSCG00000013176	TMX2	TMX2	Native pig	Very High	TMX2	TMX2	thioredoxin related transmembrane protein 2	protein_coding	2
ENSSSCG00000004884	TMX3	TMX3	Native pig	Very High	TMX3	TMX3	thioredoxin related transmembrane protein 3	protein_coding	1
ENSSSCG00000021353	TMX4	TMX4	Native pig	Very High	TMX4		thioredoxin related transmembrane protein 4	protein_coding	17
ENSSSCG00000005494	TNC	TNC	Native pig	Very High	TNC	TNC	tenascin C	protein_coding	1
ENSSSCG00000060860	TNF	TNF	Native pig	Very High	TNF		tumor necrosis factor	protein_coding	7
ENSSSCG00000024626	TNFAIP1	TNFAIP1	Native pig	Very High	TNFAIP1	TNFAIP1	TNF alpha induced protein 1	protein_coding	12
ENSSSCG00000004154	TNFAIP3	TNFAIP3	Native pig	Very High	TNFAIP3	TNFAIP3	TNF alpha induced protein 3	protein_coding	1
ENSSSCG00000023716	TNFAIP6	TNFAIP6	Native pig	Very High	TNFAIP6		TNF alpha induced protein 6	protein_coding	15
ENSSSCG00000040617	TNFAIP8	TNFAIP8	Native pig	Very High	TNFAIP8	TNFAIP8	TNF alpha induced protein 8	protein_coding	2
ENSSSCG00000034615	TNFAIP8L1	TNFAIP8L1	Native pig	Very High	TNFAIP8L1	TNFAIP8L1	TNF alpha induced protein 8 like 1	protein_coding	2
ENSSSCG00000006634	TNFAIP8L2	TNFAIP8L2	Native pig	Very High	TNFAIP8L2	TNFAIP8L2	TNF alpha induced protein 8 like 2	protein_coding	4
ENSSSCG00000031794	TNFAIP8L3	TNFAIP8L3	Native pig	Very High	TNFAIP8L3	TNFAIP8L3	TNF alpha induced protein 8 like 3	protein_coding	1
ENSSSCG00000004898	TNFRSF11A	TNFRSF11A	Native pig	Very High	TNFRSF11A	TNFRSF11A	TNF receptor superfamily member 11a	protein_coding	1
ENSSSCG00000027762	TNFRSF11B	TNFRSF11B	Native pig	Very High	TNFRSF11B	TNFRSF11B	TNF receptor superfamily member 11b	protein_coding	4
ENSSSCG00000027130	TNFRSF12A	TNFRSF12A	Native pig	Very High	TNFRSF12A		TNF receptor superfamily member 12A	protein_coding	3
ENSSSCG00000040134	TNFRSF13B	TNFRSF13B	Native pig	Very High	TNFRSF13B	TNFRSF13B	TNF receptor superfamily member 13B	protein_coding	12
ENSSSCG00000039074	TNFRSF13C	TNFRSF13C	Native pig	Very High	TNFRSF13C	TNFRSF13C	TNF receptor superfamily member 13C	protein_coding	5
ENSSSCG00000032578	TNFRSF17	TNFRSF17	Native pig	Very High	TNFRSF17	TNFRSF17	TNF receptor superfamily member 17	protein_coding	3
ENSSSCG00000038351	TNFRSF18	TNFRSF18	Native pig	Very High	TNFRSF18	TNFRSF18	TNF receptor superfamily member 18	protein_coding	6
ENSSSCG00000009283	TNFRSF19	TNFRSF19	Native pig	Very High	TNFRSF19	TNFRSF19	TNF receptor superfamily member 19	protein_coding	11
ENSSSCG00000000708	TNFRSF1A	TNFRSF1A	Native pig	Very High	TNFRSF1A		TNF receptor superfamily member 1A	protein_coding	5
ENSSSCG00000022208	TNFRSF1B	TNFRSF1B	Native pig	Very High	TNFRSF1B	TNFRSF1B	TNF receptor superfamily member 1B	protein_coding	6
ENSSSCG00000001727	TNFRSF21	TNFRSF21	Native pig	Very High	TNFRSF21	TNFRSF21	TNF receptor superfamily member 21	protein_coding	7
ENSSSCG00000040001	TNFRSF25	TNFRSF25	Native pig	Very High	TNFRSF25	TNFRSF25	TNF receptor superfamily member 25	protein_coding	6
ENSSSCG00000003331	TNFRSF4	TNFRSF4	Native pig	Very High	TNFRSF4	TNFRSF4	TNF receptor superfamily member 4	protein_coding	6
ENSSSCG00000003386	TNFRSF9	TNFRSF9	Native pig	Very High	TNFRSF9	TNFRSF9	TNF receptor superfamily member 9	protein_coding	6
ENSSSCG00000040188	TNFSF12	TNFSF12	Native pig	Very High	TNFSF12	TNFSF12	TNF superfamily member 12	protein_coding	12
ENSSSCG00000036521	TNFSF13	TNFSF13	Native pig	Very High	TNFSF13	TNFSF13	TNF superfamily member 13	protein_coding	12
ENSSSCG00000009542	TNFSF13B	TNFSF13B	Native pig	Very High	TNFSF13B	TNFSF13B	TNF superfamily member 13b	protein_coding	11
ENSSSCG00000026695	TNFSF14	TNFSF14	Native pig	Very High	TNFSF14	TNFSF14	TNF superfamily member 14	protein_coding	2
ENSSSCG00000059646	TNFSF15	TNFSF15	Native pig	Very High	TNFSF15		TNF superfamily member 15	protein_coding	1
ENSSSCG00000015487	TNFSF18	TNFSF18	Native pig	Very High	TNFSF18	TNFSF18	TNF superfamily member 18	protein_coding	9
ENSSSCG00000015488	TNFSF4	TNFSF4	Native pig	Very High	TNFSF4	TNFSF4	TNF superfamily member 4	protein_coding	9
ENSSSCG00000036457	TNFSF8	TNFSF8	Native pig	Very High	TNFSF8		TNF superfamily member 8	protein_coding	1
ENSSSCG00000022370	TNFSF9	TNFSF9	Native pig	Very High	TNFSF9	TNFSF9	TNF superfamily member 9	protein_coding	2
ENSSSCG00000028905	TNIK	TNIK	Native pig	Very High	TNIK	TNIK	TRAF2 and NCK interacting kinase	protein_coding	13
ENSSSCG00000017091	TNIP1	TNIP1	Native pig	Very High	TNIP1	TNIP1	TNFAIP3 interacting protein 1	protein_coding	16
ENSSSCG00000008691	TNIP2	TNIP2	Native pig	Very High	TNIP2	TNIP2	TNFAIP3 interacting protein 2	protein_coding	8
ENSSSCG00000026142	TNK1	TNK1	Native pig	Very High	TNK1	TNK1	tyrosine kinase non receptor 1	protein_coding	12
ENSSSCG00000011849	TNK2	TNK2	Native pig	Very High	TNK2	TNK2	tyrosine kinase non receptor 2	protein_coding	13
ENSSSCG00000015851	TNKS	TNKS	Native pig	Very High	TNKS	TNKS	tankyrase	protein_coding	15
ENSSSCG00000010465	TNKS2	TNKS2	Native pig	Very High	TNKS2	TNKS2	tankyrase 2	protein_coding	14
ENSSSCG00000012480	TNMD	TNMD	Native pig	Very High	TNMD		tenomodulin	protein_coding	X
ENSSSCG00000015507	TNN	TNN	Native pig	Very High	TNN	TNN	tenascin N	protein_coding	9
ENSSSCG00000011441	TNNC1	TNNC1	Native pig	Very High	TNNC1		troponin C1, slow skeletal and cardiac type	protein_coding	13
ENSSSCG00000007424	TNNC2	TNNC2	Native pig	Very High	TNNC2		troponin C2, fast skeletal type	protein_coding	17
ENSSSCG00000033260	TNNI2	TNNI2	Native pig	Very High	TNNI2		troponin I2, fast skeletal type	protein_coding	2
ENSSSCG00000043687	TNNI3	TNNI3	Native pig	Very High	TNNI3	TNNI3	troponin I3, cardiac type	protein_coding	6
ENSSSCG00000040109	TNNI3K	TNNI3K	Native pig	Very High	TNNI3K	TNNI3K	TNNI3 interacting kinase	protein_coding	6
ENSSSCG00000025353	TNNT1	TNNT1	Native pig	Very High	TNNT1	TNNT1	troponin T1, slow skeletal type	protein_coding	6
ENSSSCG00000023031	TNNT2	TNNT2	Native pig	Very High	TNNT2		troponin T2, cardiac type	protein_coding	10
ENSSSCG00000031903	TNNT3	TNNT3	Native pig	Very High	TNNT3	TNNT3	troponin T3, fast skeletal type	protein_coding	2
ENSSSCG00000027293	TNPO1	TNPO1	Native pig	Very High	TNPO1	TNPO1	transportin 1	protein_coding	16
ENSSSCG00000013726	TNPO2	TNPO2	Native pig	Very High	TNPO2	TNPO2	transportin 2	protein_coding	2
ENSSSCG00000016572	TNPO3	TNPO3	Native pig	Very High	TNPO3	TNPO3	transportin 3	protein_coding	18
ENSSSCG00000015508	TNR	TNR	Native pig	Very High	TNR	TNR	tenascin R	protein_coding	9
ENSSSCG00000022553	TNRC18	TNRC18	Native pig	Very High	TNRC18	TNRC18	trinucleotide repeat containing 18	protein_coding	3
ENSSSCG00000000078	TNRC6B	TNRC6B	Native pig	Very High	TNRC6B	TNRC6B	trinucleotide repeat containing adaptor 6B	protein_coding	5
ENSSSCG00000034373	TNRC6C	TNRC6C	Native pig	Very High	TNRC6C	TNRC6C	trinucleotide repeat containing adaptor 6C	protein_coding	12
ENSSSCG00000027669	TNS1	TNS1	Native pig	Very High	TNS1	TNS1	tensin 1	protein_coding	15
ENSSSCG00000000263	TNS2	TNS2	Native pig	Very High	TNS2	TNS2	tensin 2	protein_coding	5
ENSSSCG00000016725	TNS3	TNS3	Native pig	Very High	TNS3	TNS3	tensin 3	protein_coding	18
ENSSSCG00000023611	TNXB	TNXB	Native pig	Very High	TNXB	TNXB	tenascin XB	protein_coding	7
ENSSSCG00000040773	TOB1	TOB1	Native pig	Very High	TOB1		transducer of ERBB2, 1	pseudogene	12
ENSSSCG00000037958	TOB2	TOB2	Native pig	Very High	TOB2	TOB2	transducer of ERBB2, 2	protein_coding	5
ENSSSCG00000003918	TOE1	TOE1	Native pig	Very High	TOE1	TOE1	target of EGR1, exonuclease	protein_coding	6
ENSSSCG00000027765	TOGARAM1	TOGARAM1	Native pig	Very High	TOGARAM1	TOGARAM1	TOG array regulator of axonemal microtubules 1	protein_coding	1
ENSSSCG00000008536	TOGARAM2	TOGARAM2	Native pig	Very High	TOGARAM2	TOGARAM2	TOG array regulator of axonemal microtubules 2	protein_coding	3
ENSSSCG00000033033	TOLLIP	TOLLIP	Native pig	Very High	TOLLIP		toll interacting protein	protein_coding	2
ENSSSCG00000017601	TOM1L1	TOM1L1	Native pig	Very High	TOM1L1	TOM1L1	target of myb1 like 1 membrane trafficking protein	protein_coding	12
ENSSSCG00000038639	TOM1L2	TOM1L2	Native pig	Very High	TOM1L2	TOM1L2	target of myb1 like 2 membrane trafficking protein	protein_coding	12
ENSSSCG00000010158	TOMM20	TOMM20	Native pig	Very High	TOMM20	TOMM20	translocase of outer mitochondrial membrane 20	protein_coding	14
ENSSSCG00000005075	TOMM20L	TOMM20L	Native pig	Very High	TOMM20L	TOMM20L	translocase of outer mitochondrial membrane 20 like	protein_coding	1
ENSSSCG00000000097	TOMM22	TOMM22	Native pig	Very High	TOMM22	TOMM22	translocase of outer mitochondrial membrane 22	protein_coding	5
ENSSSCG00000007383	TOMM34	TOMM34	Native pig	Very High	TOMM34	TOMM34	translocase of outer mitochondrial membrane 34	protein_coding	17
ENSSSCG00000003089	TOMM40	TOMM40	Native pig	Very High	TOMM40	TOMM40	translocase of outer mitochondrial membrane 40	protein_coding	6
ENSSSCG00000006354	TOMM40L	TOMM40L	Native pig	Very High	TOMM40L	TOMM40L	translocase of outer mitochondrial membrane 40 like	protein_coding	4
ENSSSCG00000015384	TOMM7	TOMM7	Native pig	Very High	TOMM7		translocase of outer mitochondrial membrane 7	protein_coding	9
ENSSSCG00000011963	TOMM70	TOMM70	Native pig	Very High	TOMM70	TOMM70	translocase of outer mitochondrial membrane 70	protein_coding	13
ENSSSCG00000025116	TONSL	TONSL	Native pig	Very High	TONSL	TONSL	tonsoku like, DNA repair protein	protein_coding	4
ENSSSCG00000006958	TOP1MT	TOP1MT	Native pig	Very High	TOP1MT	TOP1MT	DNA topoisomerase I mitochondrial	protein_coding	4
ENSSSCG00000017473	TOP2A	TOP2A	Native pig	Very High	TOP2A		DNA topoisomerase II alpha	protein_coding	12
ENSSSCG00000011213	TOP2B	TOP2B	Native pig	Very High	TOP2B		DNA topoisomerase II beta	protein_coding	13
ENSSSCG00000035839	TOP3A	TOP3A	Native pig	Very High	TOP3A	TOP3A	DNA topoisomerase III alpha	protein_coding	12
ENSSSCG00000010078	TOP3B	TOP3B	Native pig	Very High	TOP3B	TOP3B	DNA topoisomerase III beta	protein_coding	14
ENSSSCG00000029902	TOP6BL	TOP6BL	Native pig	Very High	TOP6BL	TOP6BL	TOP6B like initiator of meiotic double strand breaks	protein_coding	2
ENSSSCG00000029268	TOPAZ1	TOPAZ1	Native pig	Very High	TOPAZ1	TOPAZ1	testis and ovary specific TOPAZ 1	protein_coding	13
ENSSSCG00000021966	TOPBP1	TOPBP1	Native pig	Very High	TOPBP1	TOPBP1	DNA topoisomerase II binding protein 1	protein_coding	13
ENSSSCG00000011004	TOPORS	TOPORS	Native pig	Very High	TOPORS	TOPORS	TOP1 binding arginine/serine rich protein, E3 ubiquitin ligase	protein_coding	10
ENSSSCG00000034518	TOR1A	TOR1A	Native pig	Very High	TOR1A		torsin family 1 member A	protein_coding	1
ENSSSCG00000032621	TOR1AIP1	TOR1AIP1	Native pig	Very High	TOR1AIP1	TOR1AIP1	torsin 1A interacting protein 1	protein_coding	9
ENSSSCG00000035741	TOR1AIP2	TOR1AIP2	Native pig	Very High	TOR1AIP2	TOR1AIP2	torsin 1A interacting protein 2	protein_coding	9
ENSSSCG00000005683	TOR1B	TOR1B	Native pig	Very High	TOR1B	TOR1B	torsin family 1 member B	protein_coding	1
ENSSSCG00000005619	TOR2A	TOR2A	Native pig	Very High	TOR2A	TOR2A	torsin family 2 member A	protein_coding	1
ENSSSCG00000015525	TOR3A	TOR3A	Native pig	Very High	TOR3A	TOR3A	torsin family 3 member A	protein_coding	9
ENSSSCG00000006235	TOX	TOX	Native pig	Very High	TOX	TOX	thymocyte selection associated high mobility group box	protein_coding	4
ENSSSCG00000022202	TOX2	TOX2	Native pig	Very High	TOX2	TOX2	TOX high mobility group box family member 2	protein_coding	17
ENSSSCG00000002835	TOX3	TOX3	Native pig	Very High	TOX3	TOX3	TOX high mobility group box family member 3	protein_coding	6
ENSSSCG00000029203	TOX4	TOX4	Native pig	Very High	TOX4	TOX4	TOX high mobility group box family member 4	protein_coding	7
ENSSSCG00000017950	TP53	TP53	Native pig	Very High	TP53		tumor protein p53	protein_coding	12
ENSSSCG00000031949	TP53BP1	TP53BP1	Native pig	Very High	TP53BP1	TP53BP1	tumor protein p53 binding protein 1	protein_coding	1
ENSSSCG00000010894	TP53BP2	TP53BP2	Native pig	Very High	TP53BP2	TP53BP2	tumor protein p53 binding protein 2	protein_coding	10
ENSSSCG00000031819	TP53I11	TP53I11	Native pig	Very High	TP53I11	TP53I11	tumor protein p53 inducible protein 11	protein_coding	2
ENSSSCG00000017788	TP53I13	TP53I13	Native pig	Very High	TP53I13	TP53I13	tumor protein p53 inducible protein 13	protein_coding	12
ENSSSCG00000008586	TP53I3	TP53I3	Native pig	Very High	TP53I3	TP53I3	tumor protein p53 inducible protein 3	protein_coding	3
ENSSSCG00000034321	TP53INP1	TP53INP1	Native pig	Very High	TP53INP1	TP53INP1	tumor protein p53 inducible nuclear protein 1	protein_coding	4
ENSSSCG00000022099	TP53INP2	TP53INP2	Native pig	Very High	TP53INP2	TP53INP2	tumor protein p53 inducible nuclear protein 2	protein_coding	17
ENSSSCG00000007452	TP53RK	TP53RK	Native pig	Very High	TP53RK	TP53RK	TP53 regulating kinase	protein_coding	17
ENSSSCG00000025685	TP73	TP73	Native pig	Very High	TP73	TP73	tumor protein p73	protein_coding	6
ENSSSCG00000004458	TPBG	TPBG	Native pig	Very High	TPBG	TPBG	trophoblast glycoprotein	protein_coding	1
ENSSSCG00000009879	TPCN1	TPCN1	Native pig	Very High	TPCN1	TPCN1	two pore segment channel 1	protein_coding	14
ENSSSCG00000012875	TPCN2	TPCN2	Native pig	Very High	TPCN2	TPCN2	two pore segment channel 2	protein_coding	2
ENSSSCG00000006156	TPD52	TPD52	Native pig	Very High	TPD52	TPD52	tumor protein D52	protein_coding	4
ENSSSCG00000004225	TPD52L1	TPD52L1	Native pig	Very High	TPD52L1	TPD52L1	TPD52 like 1	protein_coding	1
ENSSSCG00000036712	TPD52L2	TPD52L2	Native pig	Very High	TPD52L2	TPD52L2	TPD52 like 2	protein_coding	17
ENSSSCG00000052718	TPGS1	TPGS1	Native pig	Very High	TPGS1	TPGS1	tubulin polyglutamylase complex subunit 1	protein_coding	2
ENSSSCG00000026953	TPGS2	TPGS2	Native pig	Very High	TPGS2	TPGS2	tubulin polyglutamylase complex subunit 2	protein_coding	6
ENSSSCG00000054840	TPH1	TPH1	Native pig	Very High	TPH1	TPH1	tryptophan hydroxylase 1	protein_coding	2
ENSSSCG00000021122	TPH2	TPH2	Native pig	Very High	TPH2	TPH2	tryptophan hydroxylase 2	protein_coding	5
ENSSSCG00000000685	TPI1	TPI1	Native pig	Very High	TPI1		triosephosphate isomerase 1	protein_coding	5
ENSSSCG00000015462	TPK1	TPK1	Native pig	Very High	TPK1	TPK1	thiamin pyrophosphokinase 1	protein_coding	9
ENSSSCG00000004570	TPM1	TPM1	Native pig	Very High	TPM1	TPM1	tropomyosin 1	protein_coding	1
ENSSSCG00000005316	TPM2	TPM2	Native pig	Very High	TPM2	TPM2	tropomyosin 2	protein_coding	1
ENSSSCG00000013849	TPM4	TPM4	Native pig	Very High	TPM4	TPM4	tropomyosin 4	protein_coding	2
ENSSSCG00000001073	TPMT	TPMT	Native pig	Very High	TPMT		thiopurine S-methyltransferase	protein_coding	7
ENSSSCG00000023080	TPP1	TPP1	Native pig	Very High	TPP1	TPP1	tripeptidyl peptidase 1	protein_coding	9
ENSSSCG00000009528	TPP2	TPP2	Native pig	Very High	TPP2	TPP2	tripeptidyl peptidase 2	protein_coding	11
ENSSSCG00000032698	TPPP	TPPP	Native pig	Very High	TPPP	TPPP	tubulin polymerization promoting protein	protein_coding	16
ENSSSCG00000021950	TPPP2	TPPP2	Native pig	Very High	TPPP2	TPPP2	tubulin polymerization promoting protein family member 2	protein_coding	7
ENSSSCG00000035983	TPPP3	TPPP3	Native pig	Very High	TPPP3	TPPP3	tubulin polymerization promoting protein family member 3	protein_coding	6
ENSSSCG00000015576	TPR	TPR	Native pig	Very High	TPR	TPR	translocated promoter region, nuclear basket protein	protein_coding	9
ENSSSCG00000011812	TPRG1	TPRG1	Native pig	Very High	TPRG1	TPRG1	tumor protein p63 regulated 1	protein_coding	13
ENSSSCG00000003359	TPRG1L	TPRG1L	Native pig	Very High	TPRG1L		tumor protein p63 regulated 1 like	protein_coding	6
ENSSSCG00000008297	TPRKB	TPRKB	Native pig	Very High	TPRKB	TPRKB	TP53RK binding protein	protein_coding	3
ENSSSCG00000007737	TPST1	TPST1	Native pig	Very High	TPST1	TPST1	tyrosylprotein sulfotransferase 1	protein_coding	3
ENSSSCG00000009963	TPST2	TPST2	Native pig	Very High	TPST2		tyrosylprotein sulfotransferase 2	protein_coding	14
ENSSSCG00000040929	TPT1	TPT1	Native pig	Very High	TPT1		tumor protein, translationally-controlled 1	protein_coding	11
ENSSSCG00000007235	TPX2	TPX2	Native pig	Very High	TPX2	TPX2	TPX2 microtubule nucleation factor	protein_coding	17
ENSSSCG00000015387	TRA2A	TRA2A	Native pig	Very High	TRA2A	TRA2A	transformer 2 alpha homolog	protein_coding	9
ENSSSCG00000030225	TRA2B	TRA2B	Native pig	Very High	TRA2B	TRA2B	transformer 2 beta homolog	protein_coding	13
ENSSSCG00000000974	TRABD	TRABD	Native pig	Very High	TRABD	TRABD	TraB domain containing	protein_coding	5
ENSSSCG00000037318	TRABD2B	TRABD2B	Native pig	Very High	TRABD2B	TRABD2B	TraB domain containing 2B	protein_coding	6
ENSSSCG00000036321	TRADD	TRADD	Native pig	Very High	TRADD	TRADD	TNFRSF1A associated via death domain	protein_coding	6
ENSSSCG00000005511	TRAF1	TRAF1	Native pig	Very High	TRAF1	TRAF1	TNF receptor associated factor 1	protein_coding	1
ENSSSCG00000025228	TRAF3IP1	TRAF3IP1	Native pig	Very High	TRAF3IP1	TRAF3IP1	TRAF3 interacting protein 1	protein_coding	15
ENSSSCG00000004420	TRAF3IP2	TRAF3IP2	Native pig	Very High	TRAF3IP2	TRAF3IP2	TRAF3 interacting protein 2	protein_coding	1
ENSSSCG00000032721	TRAF3IP3	TRAF3IP3	Native pig	Very High	TRAF3IP3	TRAF3IP3	TRAF3 interacting protein 3	protein_coding	9
ENSSSCG00000032658	TRAF4	TRAF4	Native pig	Very High	TRAF4	TRAF4	TNF receptor associated factor 4	protein_coding	12
ENSSSCG00000021068	TRAF5	TRAF5	Native pig	Very High	TRAF5	TRAF5	TNF receptor associated factor 5	protein_coding	9
ENSSSCG00000038082	TRAF6	TRAF6	Native pig	Very High	TRAF6	TRAF6	TNF receptor associated factor 6	protein_coding	2
ENSSSCG00000008043	TRAF7	TRAF7	Native pig	Very High	TRAF7	TRAF7	TNF receptor associated factor 7	protein_coding	3
ENSSSCG00000009886	TRAFD1	TRAFD1	Native pig	Very High	TRAFD1	TRAFD1	TRAF-type zinc finger domain containing 1	protein_coding	14
ENSSSCG00000026977	TRAIP	TRAIP	Native pig	Very High	TRAIP	TRAIP	TRAF interacting protein	protein_coding	13
ENSSSCG00000011278	TRAK1	TRAK1	Native pig	Very High	TRAK1	TRAK1	trafficking kinesin protein 1	protein_coding	13
ENSSSCG00000016104	TRAK2	TRAK2	Native pig	Very High	TRAK2	TRAK2	trafficking kinesin protein 2	protein_coding	15
ENSSSCG00000006193	TRAM1	TRAM1	Native pig	Very High	TRAM1	TRAM1	translocation associated membrane protein 1	protein_coding	4
ENSSSCG00000036158	TRAM1L1	TRAM1L1	Native pig	Very High	TRAM1L1	TRAM1L1	translocation associated membrane protein 1 like 1	protein_coding	8
ENSSSCG00000038401	TRAM2	TRAM2	Native pig	Very High	TRAM2	TRAM2	translocation associated membrane protein 2	protein_coding	7
ENSSSCG00000011239	TRANK1	TRANK1	Native pig	Very High	TRANK1	TRANK1	tetratricopeptide repeat and ankyrin repeat containing 1	protein_coding	13
ENSSSCG00000007952	TRAP1	TRAP1	Native pig	Very High	TRAP1		TNF receptor associated protein 1	protein_coding	3
ENSSSCG00000039085	TRAPPC10	TRAPPC10	Native pig	Very High	TRAPPC10	TRAPPC10	trafficking protein particle complex subunit 10	protein_coding	13
ENSSSCG00000015777	TRAPPC11	TRAPPC11	Native pig	Very High	TRAPPC11	TRAPPC11	trafficking protein particle complex subunit 11	protein_coding	15
ENSSSCG00000024665	TRAPPC12	TRAPPC12	Native pig	Very High	TRAPPC12	TRAPPC12	trafficking protein particle complex subunit 12	protein_coding	3
ENSSSCG00000016949	TRAPPC13	TRAPPC13	Native pig	Very High	TRAPPC13	TRAPPC13	trafficking protein particle complex subunit 13	protein_coding	16
ENSSSCG00000007647	TRAPPC14	TRAPPC14	Native pig	Very High	TRAPPC14	TRAPPC14	trafficking protein particle complex subunit 14	protein_coding	3
ENSSSCG00000012124	TRAPPC2	TRAPPC2	Native pig	Very High	TRAPPC2		trafficking protein particle complex subunit 2	protein_coding	X
ENSSSCG00000002646	TRAPPC2L	TRAPPC2L	Native pig	Very High	TRAPPC2L	TRAPPC2L	trafficking protein particle complex subunit 2L	protein_coding	6
ENSSSCG00000037213	TRAPPC3	TRAPPC3	Native pig	Very High	TRAPPC3	TRAPPC3	trafficking protein particle complex subunit 3	protein_coding	6
ENSSSCG00000037439	TRAPPC4	TRAPPC4	Native pig	Very High	TRAPPC4	TRAPPC4	trafficking protein particle complex subunit 4	protein_coding	9
ENSSSCG00000013573	TRAPPC5	TRAPPC5	Native pig	Very High	TRAPPC5	TRAPPC5	trafficking protein particle complex subunit 5	protein_coding	2
ENSSSCG00000035374	TRAPPC6A	TRAPPC6A	Native pig	Very High	TRAPPC6A	TRAPPC6A	trafficking protein particle complex subunit 6A	protein_coding	6
ENSSSCG00000004986	TRAPPC6B	TRAPPC6B	Native pig	Very High	TRAPPC6B	TRAPPC6B	trafficking protein particle complex subunit 6B	protein_coding	1
ENSSSCG00000003728	TRAPPC8	TRAPPC8	Native pig	Very High	TRAPPC8	TRAPPC8	trafficking protein particle complex subunit 8	protein_coding	6
ENSSSCG00000005934	TRAPPC9	TRAPPC9	Native pig	Very High	TRAPPC9	TRAPPC9	trafficking protein particle complex subunit 9	protein_coding	4
ENSSSCG00000017801	TRARG1	TRARG1	Native pig	Very High	TRARG1		trafficking regulator of GLUT4 (SLC2A4) 1	protein_coding	12
ENSSSCG00000023842	TRAT1	TRAT1	Native pig	Very High	TRAT1	TRAT1	T cell receptor associated transmembrane adaptor 1	protein_coding	13
ENSSSCG00000021309	TRDMT1	TRDMT1	Native pig	Very High	TRDMT1	TRDMT1	tRNA aspartic acid methyltransferase 1	protein_coding	10
ENSSSCG00000027613	TRDN	TRDN	Native pig	Very High	TRDN	TRDN	triadin	protein_coding	1
ENSSSCG00000028204	TREH	TREH	Native pig	Very High	TREH	TREH	trehalase	protein_coding	9
ENSSSCG00000039270	TREM2	TREM2	Native pig	Very High	TREM2		triggering receptor expressed on myeloid cells 2	protein_coding	7
ENSSSCG00000001639	TRERF1	TRERF1	Native pig	Very High	TRERF1	TRERF1	transcriptional regulating factor 1	protein_coding	7
ENSSSCG00000011358	TREX1	TREX1	Native pig	Very High	TREX1	TREX1	three prime repair exonuclease 1	protein_coding	13
ENSSSCG00000055507	TRH	TRH	Native pig	Very High	TRH	TRH	thyrotropin releasing hormone	protein_coding	13
ENSSSCG00000000515	TRHDE	TRHDE	Native pig	Very High	TRHDE	TRHDE	thyrotropin releasing hormone degrading enzyme	protein_coding	5
ENSSSCG00000040768	TRHR	TRHR	Native pig	Very High	TRHR	TRHR	thyrotropin releasing hormone receptor	protein_coding	4
ENSSSCG00000038500	TRIB1	TRIB1	Native pig	Very High	TRIB1	TRIB1	tribbles pseudokinase 1	protein_coding	4
ENSSSCG00000039080	TRIB2	TRIB2	Native pig	Very High	TRIB2	TRIB2	tribbles pseudokinase 2	protein_coding	3
ENSSSCG00000039862	TRIB3	TRIB3	Native pig	Very High	TRIB3	TRIB3	tribbles pseudokinase 3	protein_coding	17
ENSSSCG00000035985	TRIM11	TRIM11	Native pig	Very High	TRIM11	TRIM11	tripartite motif containing 11	protein_coding	2
ENSSSCG00000009389	TRIM13	TRIM13	Native pig	Very High	TRIM13	TRIM13	tripartite motif containing 13	protein_coding	11
ENSSSCG00000033222	TRIM14	TRIM14	Native pig	Very High	TRIM14	TRIM14	tripartite motif containing 14	protein_coding	1
ENSSSCG00000034049	TRIM16	TRIM16	Native pig	Very High	TRIM16	TRIM16	tripartite motif containing 16	protein_coding	12
ENSSSCG00000014000	TRIM17	TRIM17	Native pig	Very High	TRIM17	TRIM17	tripartite motif containing 17	protein_coding	2
ENSSSCG00000029200	TRIM2	TRIM2	Native pig	Very High	TRIM2	TRIM2	tripartite motif containing 2	protein_coding	8
ENSSSCG00000014780	TRIM21	TRIM21	Native pig	Very High	TRIM21	TRIM21	tripartite motif containing 21	protein_coding	9
ENSSSCG00000016948	TRIM23	TRIM23	Native pig	Very High	TRIM23	TRIM23	tripartite motif containing 23	protein_coding	16
ENSSSCG00000016518	TRIM24	TRIM24	Native pig	Very High	TRIM24	TRIM24	tripartite motif containing 24	protein_coding	18
ENSSSCG00000017614	TRIM25	TRIM25	Native pig	Very High	TRIM25	TRIM25	tripartite motif containing 25	protein_coding	12
ENSSSCG00000001233	TRIM26	TRIM26	Native pig	Very High	TRIM26		tripartite motif containing 26	protein_coding	7
ENSSSCG00000037920	TRIM28	TRIM28	Native pig	Very High	TRIM28	TRIM28	tripartite motif containing 28	protein_coding	6
ENSSSCG00000059302	TRIM3	TRIM3	Native pig	Very High	TRIM3	TRIM3	tripartite motif containing 3	protein_coding	9
ENSSSCG00000005501	TRIM32	TRIM32	Native pig	Very High	TRIM32	TRIM32	tripartite motif containing 32	protein_coding	1
ENSSSCG00000006757	TRIM33	TRIM33	Native pig	Very High	TRIM33	TRIM33	tripartite motif containing 33	protein_coding	4
ENSSSCG00000014672	TRIM34	TRIM34	Native pig	Very High	TRIM34	TRIM34	tripartite motif containing 34	protein_coding	9
ENSSSCG00000033325	TRIM35	TRIM35	Native pig	Very High	TRIM35	TRIM35	tripartite motif containing 35	protein_coding	14
ENSSSCG00000014214	TRIM36	TRIM36	Native pig	Very High	TRIM36	TRIM36	tripartite motif containing 36	protein_coding	2
ENSSSCG00000023727	TRIM37	TRIM37	Native pig	Very High	TRIM37	TRIM37	tripartite motif containing 37	protein_coding	12
ENSSSCG00000035153	TRIM38	TRIM38	Native pig	Very High	TRIM38	TRIM38	tripartite motif containing 38	protein_coding	7
ENSSSCG00000001342	TRIM39	TRIM39	Native pig	Very High	TRIM39	TRIM39	tripartite motif containing 39	protein_coding	7
ENSSSCG00000007637	TRIM4	TRIM4	Native pig	Very High	TRIM4	TRIM4	tripartite motif containing 4	protein_coding	3
ENSSSCG00000032836	TRIM41	TRIM41	Native pig	Very High	TRIM41	TRIM41	tripartite motif containing 41	protein_coding	2
ENSSSCG00000013295	TRIM44	TRIM44	Native pig	Very High	TRIM44	TRIM44	tripartite motif containing 44	protein_coding	2
ENSSSCG00000006732	TRIM45	TRIM45	Native pig	Very High	TRIM45	TRIM45	tripartite motif containing 45	protein_coding	4
ENSSSCG00000006526	TRIM46	TRIM46	Native pig	Very High	TRIM46	TRIM46	tripartite motif containing 46	protein_coding	4
ENSSSCG00000017199	TRIM47	TRIM47	Native pig	Very High	TRIM47	TRIM47	tripartite motif containing 47	protein_coding	12
ENSSSCG00000007703	TRIM50	TRIM50	Native pig	Very High	TRIM50		tripartite motif containing 50	protein_coding	3
ENSSSCG00000057247	TRIM52	TRIM52	Native pig	Very High	TRIM52	TRIM52	tripartite motif containing 52	protein_coding	2
ENSSSCG00000039557	TRIM54	TRIM54	Native pig	Very High	TRIM54		tripartite motif containing 54	protein_coding	3
ENSSSCG00000034347	TRIM56	TRIM56	Native pig	Very High	TRIM56	TRIM56	tripartite motif containing 56	protein_coding	3
ENSSSCG00000011732	TRIM59	TRIM59	Native pig	Very High	TRIM59	TRIM59	tripartite motif containing 59	protein_coding	13
ENSSSCG00000003620	TRIM62	TRIM62	Native pig	Very High	TRIM62	TRIM62	tripartite motif containing 62	protein_coding	6
ENSSSCG00000027684	TRIM63	TRIM63	Native pig	Very High	TRIM63		tripartite motif containing 63	protein_coding	6
ENSSSCG00000017195	TRIM65	TRIM65	Native pig	Very High	TRIM65	TRIM65	tripartite motif containing 65	protein_coding	12
ENSSSCG00000014567	TRIM66	TRIM66	Native pig	Very High	TRIM66	TRIM66	tripartite motif containing 66	protein_coding	9
ENSSSCG00000010177	TRIM67	TRIM67	Native pig	Very High	TRIM67	TRIM67	tripartite motif containing 67	protein_coding	14
ENSSSCG00000014768	TRIM68	TRIM68	Native pig	Very High	TRIM68	TRIM68	tripartite motif containing 68	protein_coding	9
ENSSSCG00000037835	TRIM7	TRIM7	Native pig	Very High	TRIM7	TRIM7	tripartite motif containing 7	protein_coding	2
ENSSSCG00000036996	TRIM71	TRIM71	Native pig	Very High	TRIM71	TRIM71	tripartite motif containing 71	protein_coding	13
ENSSSCG00000007757	TRIM72	TRIM72	Native pig	Very High	TRIM72	TRIM72	tripartite motif containing 72	protein_coding	3
ENSSSCG00000038856	TRIM8	TRIM8	Native pig	Very High	TRIM8	TRIM8	tripartite motif containing 8	protein_coding	14
ENSSSCG00000005025	TRIM9	TRIM9	Native pig	Very High	TRIM9	TRIM9	tripartite motif containing 9	protein_coding	1
ENSSSCG00000016781	TRIO	TRIO	Native pig	Very High	TRIO	TRIO	trio Rho guanine nucleotide exchange factor	protein_coding	16
ENSSSCG00000013554	TRIP10	TRIP10	Native pig	Very High	TRIP10	TRIP10	thyroid hormone receptor interactor 10	protein_coding	2
ENSSSCG00000002445	TRIP11	TRIP11	Native pig	Very High	TRIP11	TRIP11	thyroid hormone receptor interactor 11	protein_coding	7
ENSSSCG00000024373	TRIP12	TRIP12	Native pig	Very High	TRIP12	TRIP12	thyroid hormone receptor interactor 12	protein_coding	15
ENSSSCG00000034522	TRIP13	TRIP13	Native pig	Very High	TRIP13	TRIP13	thyroid hormone receptor interactor 13	protein_coding	16
ENSSSCG00000004552	TRIP4	TRIP4	Native pig	Very High	TRIP4	TRIP4	thyroid hormone receptor interactor 4	protein_coding	1
ENSSSCG00000027486	TRIP6	TRIP6	Native pig	Very High	TRIP6	TRIP6	thyroid hormone receptor interactor 6	protein_coding	3
ENSSSCG00000037733	TRIQK	TRIQK	Native pig	Very High	TRIQK	TRIQK	triple QxxK/R motif containing	protein_coding	4
ENSSSCG00000013727	TRIR	TRIR	Native pig	Very High	TRIR	TRIR	telomerase RNA component interacting RNase	protein_coding	2
ENSSSCG00000003667	TRIT1	TRIT1	Native pig	Very High	TRIT1	TRIT1	tRNA isopentenyltransferase 1	protein_coding	6
ENSSSCG00000005371	TRMO	TRMO	Native pig	Very High	TRMO		hemogen	protein_coding	1
ENSSSCG00000013744	TRMT1	TRMT1	Native pig	Very High	TRMT1	TRMT1	tRNA methyltransferase 1	protein_coding	2
ENSSSCG00000009180	TRMT10A	TRMT10A	Native pig	Very High	TRMT10A	TRMT10A	tRNA methyltransferase 10A	protein_coding	8
ENSSSCG00000005354	TRMT10B	TRMT10B	Native pig	Very High	TRMT10B	TRMT10B	tRNA methyltransferase 10B	protein_coding	1
ENSSSCG00000011956	TRMT10C	TRMT10C	Native pig	Very High	TRMT10C	TRMT10C	tRNA methyltransferase 10C, mitochondrial RNase P subunit	protein_coding	13
ENSSSCG00000004220	TRMT11	TRMT11	Native pig	Very High	TRMT11	TRMT11	tRNA methyltransferase 11 homolog	protein_coding	1
ENSSSCG00000013029	TRMT112	TRMT112	Native pig	Very High	TRMT112	TRMT112	tRNA methyltransferase activator subunit 11-2	protein_coding	2
ENSSSCG00000006869	TRMT13	TRMT13	Native pig	Very High	TRMT13	TRMT13	tRNA methyltransferase 13 homolog	protein_coding	4
ENSSSCG00000021393	TRMT1L	TRMT1L	Native pig	Very High	TRMT1L	TRMT1L	tRNA methyltransferase 1 like	protein_coding	9
ENSSSCG00000010136	TRMT2A	TRMT2A	Native pig	Very High	TRMT2A	TRMT2A	tRNA methyltransferase 2 homolog A	protein_coding	14
ENSSSCG00000012489	TRMT2B	TRMT2B	Native pig	Very High	TRMT2B	TRMT2B	tRNA methyltransferase 2 homolog B	protein_coding	X
ENSSSCG00000033873	TRMT44	TRMT44	Native pig	Very High	TRMT44	TRMT44	tRNA methyltransferase 44 homolog	protein_coding	8
ENSSSCG00000024529	TRMT5	TRMT5	Native pig	Very High	TRMT5	TRMT5	tRNA methyltransferase 5	protein_coding	1
ENSSSCG00000007046	TRMT6	TRMT6	Native pig	Very High	TRMT6	TRMT6	tRNA methyltransferase 6 non-catalytic subunit	protein_coding	17
ENSSSCG00000030147	TRMT61B	TRMT61B	Native pig	Very High	TRMT61B	TRMT61B	tRNA methyltransferase 61B	protein_coding	3
ENSSSCG00000006969	TRMT9B	TRMT9B	Native pig	Very High	TRMT9B	TRMT9B	tRNA methyltransferase 9B (putative)	protein_coding	17
ENSSSCG00000000007	TRMU	TRMU	Native pig	Very High	TRMU	TRMU	tRNA mitochondrial 2-thiouridylase	protein_coding	5
ENSSSCG00000030284	TRNAU1AP	TRNAU1AP	Native pig	Very High	TRNAU1AP	TRNAU1AP	tRNA selenocysteine 1 associated protein 1	protein_coding	6
ENSSSCG00000027325	TRNP1	TRNP1	Native pig	Very High	TRNP1	TRNP1	TMF1 regulated nuclear protein 1	protein_coding	6
ENSSSCG00000011529	TRNT1	TRNT1	Native pig	Very High	TRNT1	TRNT1	tRNA nucleotidyl transferase 1	protein_coding	13
ENSSSCG00000039027	TRO	TRO	Native pig	Very High	TRO	TRO	trophinin	protein_coding	X
ENSSSCG00000023176	TROAP	TROAP	Native pig	Very High	TROAP	TROAP	trophinin associated protein	protein_coding	5
ENSSSCG00000006186	TRPA1	TRPA1	Native pig	Very High	TRPA1	TRPA1	transient receptor potential cation channel subfamily A member 1	protein_coding	4
ENSSSCG00000011681	TRPC1	TRPC1	Native pig	Very High	TRPC1	TRPC1	transient receptor potential cation channel subfamily C member 1	protein_coding	13
ENSSSCG00000009092	TRPC3	TRPC3	Native pig	Very High	TRPC3	TRPC3	transient receptor potential cation channel subfamily C member 3	protein_coding	8
ENSSSCG00000009362	TRPC4	TRPC4	Native pig	Very High	TRPC4	TRPC4	transient receptor potential cation channel subfamily C member 4	protein_coding	11
ENSSSCG00000007289	TRPC4AP	TRPC4AP	Native pig	Very High	TRPC4AP	TRPC4AP	transient receptor potential cation channel subfamily C member 4 associated protein	protein_coding	17
ENSSSCG00000012587	TRPC5	TRPC5	Native pig	Very High	TRPC5	TRPC5	transient receptor potential cation channel subfamily C member 5	protein_coding	X
ENSSSCG00000024022	TRPC6	TRPC6	Native pig	Very High	TRPC6	TRPC6	transient receptor potential cation channel subfamily C member 6	protein_coding	9
ENSSSCG00000014318	TRPC7	TRPC7	Native pig	Very High	TRPC7		transient receptor potential cation channel subfamily C member 7	protein_coding	2
ENSSSCG00000004843	TRPM1	TRPM1	Native pig	Very High	TRPM1	TRPM1	transient receptor potential cation channel subfamily M member 1	protein_coding	1
ENSSSCG00000023762	TRPM2	TRPM2	Native pig	Very High	TRPM2	TRPM2	transient receptor potential cation channel subfamily M member 2	protein_coding	13
ENSSSCG00000005257	TRPM3	TRPM3	Native pig	Very High	TRPM3	TRPM3	transient receptor potential cation channel subfamily M member 3	protein_coding	1
ENSSSCG00000022672	TRPM4	TRPM4	Native pig	Very High	TRPM4	TRPM4	transient receptor potential cation channel subfamily M member 4	protein_coding	6
ENSSSCG00000005269	TRPM6	TRPM6	Native pig	Very High	TRPM6	TRPM6	transient receptor potential cation channel subfamily M member 6	protein_coding	1
ENSSSCG00000004636	TRPM7	TRPM7	Native pig	Very High	TRPM7	TRPM7	transient receptor potential cation channel subfamily M member 7	protein_coding	1
ENSSSCG00000016314	TRPM8	TRPM8	Native pig	Very High	TRPM8	TRPM8	transient receptor potential cation channel subfamily M member 8	protein_coding	15
ENSSSCG00000006018	TRPS1	TRPS1	Native pig	Very High	TRPS1	TRPS1	transcriptional repressor GATA binding 1	protein_coding	4
ENSSSCG00000013040	TRPT1	TRPT1	Native pig	Very High	TRPT1	TRPT1	tRNA phosphotransferase 1	protein_coding	2
ENSSSCG00000018032	TRPV2	TRPV2	Native pig	Very High	TRPV2	TRPV2	transient receptor potential cation channel subfamily V member 2	protein_coding	12
ENSSSCG00000017862	TRPV3	TRPV3	Native pig	Very High	TRPV3	TRPV3	transient receptor potential cation channel subfamily V member 3	protein_coding	12
ENSSSCG00000009929	TRPV4	TRPV4	Native pig	Very High	TRPV4	TRPV4	transient receptor potential cation channel subfamily V member 4	protein_coding	14
ENSSSCG00000062134	TRPV5	TRPV5	Native pig	Very High	TRPV5	TRPV5	transient receptor potential cation channel subfamily V member 5	protein_coding	18
ENSSSCG00000016469	TRPV6	TRPV6	Native pig	Very High	TRPV6	TRPV6	transient receptor potential cation channel subfamily V member 5	protein_coding	18
ENSSSCG00000007606	TRRAP	TRRAP	Native pig	Very High	TRRAP	TRRAP	transformation/transcription domain associated protein	protein_coding	3
ENSSSCG00000010653	TRUB1	TRUB1	Native pig	Very High	TRUB1	TRUB1	TruB pseudouridine synthase family member 1	protein_coding	14
ENSSSCG00000005645	TRUB2	TRUB2	Native pig	Very High	TRUB2	TRUB2	TruB pseudouridine synthase family member 2	protein_coding	1
ENSSSCG00000006486	TSACC	TSACC	Native pig	Very High	TSACC	TSACC	TSSK6 activating cochaperone	protein_coding	4
ENSSSCG00000046003	TSC1	TSC1	Native pig	Very High	TSC1	TSC1	TSC complex subunit 1	protein_coding	1
ENSSSCG00000008040	TSC2	TSC2	Native pig	Very High	TSC2	TSC2	TSC complex subunit 2	protein_coding	3
ENSSSCG00000011708	TSC22D2	TSC22D2	Native pig	Very High	TSC22D2	TSC22D2	TSC22 domain family member 2	protein_coding	13
ENSSSCG00000056590	TSC22D3	TSC22D3	Native pig	Very High	TSC22D3	TSC22D3	TSC22 domain family member 3	protein_coding	X
ENSSSCG00000025164	TSC22D4	TSC22D4	Native pig	Very High	TSC22D4	TSC22D4	TSC22 domain family member 4	protein_coding	3
ENSSSCG00000031121	TSEN15	TSEN15	Native pig	Very High	TSEN15	TSEN15	tRNA splicing endonuclease subunit 15	protein_coding	9
ENSSSCG00000011580	TSEN2	TSEN2	Native pig	Very High	TSEN2	TSEN2	tRNA splicing endonuclease subunit 2	protein_coding	13
ENSSSCG00000003268	TSEN34	TSEN34	Native pig	Very High	TSEN34	TSEN34	tRNA splicing endonuclease subunit 34	protein_coding	6
ENSSSCG00000036852	TSEN54	TSEN54	Native pig	Very High	TSEN54	TSEN54	tRNA splicing endonuclease subunit 54	protein_coding	12
ENSSSCG00000037767	TSFM	TSFM	Native pig	Very High	TSFM	TSFM	Ts translation elongation factor, mitochondrial	protein_coding	5
ENSSSCG00000008186	TSGA10	TSGA10	Native pig	Very High	TSGA10	TSGA10	testis specific 10	protein_coding	3
ENSSSCG00000012964	TSGA10IP	TSGA10IP	Native pig	Very High	TSGA10IP	TSGA10IP	testis specific 10 interacting protein	protein_coding	2
ENSSSCG00000016551	TSGA13	TSGA13	Native pig	Very High	TSGA13	TSGA13	testis specific 13	protein_coding	18
ENSSSCG00000031771	TSHR	TSHR	Native pig	Very High	TSHR	TSHR	thyroid stimulating hormone receptor	protein_coding	7
ENSSSCG00000004861	TSHZ1	TSHZ1	Native pig	Very High	TSHZ1	TSHZ1	teashirt zinc finger homeobox 1	protein_coding	1
ENSSSCG00000007482	TSHZ2	TSHZ2	Native pig	Very High	TSHZ2		teashirt zinc finger homeobox 2	pseudogene	17
ENSSSCG00000025214	TSHZ3	TSHZ3	Native pig	Very High	TSHZ3	TSHZ3	teashirt zinc finger homeobox 3	protein_coding	6
ENSSSCG00000003191	TSKS	TSKS	Native pig	Very High	TSKS	TSKS	testis specific serine kinase substrate	protein_coding	6
ENSSSCG00000014871	TSKU	TSKU	Native pig	Very High	TSKU	TSKU	tsukushi, small leucine rich proteoglycan	protein_coding	9
ENSSSCG00000015729	TSN	TSN	Native pig	Very High	TSN	TSN	translin	protein_coding	15
ENSSSCG00000010171	TSNAX	TSNAX	Native pig	Very High	TSNAX		translin associated factor X	protein_coding	14
ENSSSCG00000002767	TSNAXIP1	TSNAXIP1	Native pig	Very High	TSNAXIP1	TSNAXIP1	translin associated factor X interacting protein 1	protein_coding	6
ENSSSCG00000003908	TSPAN1	TSPAN1	Native pig	Very High	TSPAN1	TSPAN1	tetraspanin 1	protein_coding	6
ENSSSCG00000031531	TSPAN10	TSPAN10	Native pig	Very High	TSPAN10	TSPAN10	tetraspanin 10	protein_coding	12
ENSSSCG00000000734	TSPAN11	TSPAN11	Native pig	Very High	TSPAN11	TSPAN11	tetraspanin 11	protein_coding	5
ENSSSCG00000016620	TSPAN12	TSPAN12	Native pig	Very High	TSPAN12	TSPAN12	tetraspanin 12	protein_coding	18
ENSSSCG00000015362	TSPAN13	TSPAN13	Native pig	Very High	TSPAN13	TSPAN13	tetraspanin 13	protein_coding	9
ENSSSCG00000010341	TSPAN14	TSPAN14	Native pig	Very High	TSPAN14	TSPAN14	tetraspanin 14	protein_coding	14
ENSSSCG00000036152	TSPAN15	TSPAN15	Native pig	Very High	TSPAN15	TSPAN15	tetraspanin 15	protein_coding	14
ENSSSCG00000014051	TSPAN17	TSPAN17	Native pig	Very High	TSPAN17	TSPAN17	tetraspanin 17	protein_coding	2
ENSSSCG00000013278	TSPAN18	TSPAN18	Native pig	Very High	TSPAN18	TSPAN18	tetraspanin 18	protein_coding	2
ENSSSCG00000040399	TSPAN19	TSPAN19	Native pig	Very High	TSPAN19	TSPAN19	tetraspanin 19	protein_coding	5
ENSSSCG00000006748	TSPAN2	TSPAN2	Native pig	Very High	TSPAN2	TSPAN2	tetraspanin 2	protein_coding	4
ENSSSCG00000001868	TSPAN3	TSPAN3	Native pig	Very High	TSPAN3		tetraspanin 3	protein_coding	7
ENSSSCG00000036731	TSPAN31	TSPAN31	Native pig	Very High	TSPAN31	TSPAN31	tetraspanin 31	protein_coding	5
ENSSSCG00000033880	TSPAN32	TSPAN32	Native pig	Very High	TSPAN32	TSPAN32	tetraspanin 32	protein_coding	2
ENSSSCG00000016570	TSPAN33	TSPAN33	Native pig	Very High	TSPAN33	TSPAN33	tetraspanin 33	protein_coding	18
ENSSSCG00000012838	TSPAN4	TSPAN4	Native pig	Very High	TSPAN4	TSPAN4	tetraspanin 4	protein_coding	2
ENSSSCG00000029813	TSPAN5	TSPAN5	Native pig	Very High	TSPAN5	TSPAN5	tetraspanin 5	protein_coding	8
ENSSSCG00000012481	TSPAN6	TSPAN6	Native pig	Very High	TSPAN6		tetraspanin 6	protein_coding	X
ENSSSCG00000012238	TSPAN7	TSPAN7	Native pig	Very High	TSPAN7	TSPAN7	tetraspanin 7	protein_coding	X
ENSSSCG00000055572	TSPAN8	TSPAN8	Native pig	Very High	TSPAN8	TSPAN8	tetraspanin 8	protein_coding	5
ENSSSCG00000000735	TSPAN9	TSPAN9	Native pig	Very High	TSPAN9	TSPAN9	tetraspanin 9	protein_coding	5
ENSSSCG00000022988	TSPEAR	TSPEAR	Native pig	Very High	TSPEAR	TSPEAR	thrombospondin type laminin G domain and EAR repeats	protein_coding	13
ENSSSCG00000000033	TSPO	TSPO	Native pig	Very High	TSPO		translocator protein	protein_coding	5
ENSSSCG00000017638	TSPOAP1	TSPOAP1	Native pig	Very High	TSPOAP1	TSPOAP1	TSPO associated protein 1	protein_coding	12
ENSSSCG00000004438	TSPYL1	TSPYL1	Native pig	Very High	TSPYL1	TSPYL1	TSPY like 1	protein_coding	1
ENSSSCG00000012323	TSPYL2	TSPYL2	Native pig	Very High	TSPYL2	TSPYL2	TSPY like 2	protein_coding	X
ENSSSCG00000047800	TSPYL4	TSPYL4	Native pig	Very High	TSPYL4	TSPYL4	TSPY like 4	protein_coding	1
ENSSSCG00000033112	TSPYL5	TSPYL5	Native pig	Very High	TSPYL5	TSPYL5	TSPY like 5	protein_coding	4
ENSSSCG00000038534	TSR1	TSR1	Native pig	Very High	TSR1	TSR1	TSR1 ribosome maturation factor	protein_coding	12
ENSSSCG00000012334	TSR2	TSR2	Native pig	Very High	TSR2	TSR2	TSR2 ribosome maturation factor	protein_coding	X
ENSSSCG00000008030	TSR3	TSR3	Native pig	Very High	TSR3	TSR3	TSR3 ribosome maturation factor	protein_coding	3
ENSSSCG00000036015	TSSC4	TSSC4	Native pig	Very High	TSSC4	TSSC4	tumor suppressing subtransferable candidate 4	protein_coding	2
ENSSSCG00000025470	TSSK4	TSSK4	Native pig	Very High	TSSK4	TSSK4	testis specific serine kinase 4	protein_coding	7
ENSSSCG00000000133	TST	TST	Native pig	Very High	TST	TST	thiosulfate sulfurtransferase	protein_coding	5
ENSSSCG00000006370	TSTD1	TSTD1	Native pig	Very High	TSTD1	TSTD1	thiosulfate sulfurtransferase like domain containing 1	protein_coding	4
ENSSSCG00000005367	TSTD2	TSTD2	Native pig	Very High	TSTD2	TSTD2	thiosulfate sulfurtransferase like domain containing 2	protein_coding	1
ENSSSCG00000001664	TTBK1	TTBK1	Native pig	Very High	TTBK1	TTBK1	tau tubulin kinase 1	protein_coding	7
ENSSSCG00000004718	TTBK2	TTBK2	Native pig	Very High	TTBK2	TTBK2	tau tubulin kinase 2	protein_coding	1
ENSSSCG00000040528	TTC1	TTC1	Native pig	Very High	TTC1	TTC1	tetratricopeptide repeat domain 1	protein_coding	16
ENSSSCG00000015047	TTC12	TTC12	Native pig	Very High	TTC12	TTC12	tetratricopeptide repeat domain 12	protein_coding	9
ENSSSCG00000010180	TTC13	TTC13	Native pig	Very High	TTC13	TTC13	tetratricopeptide repeat domain 13	protein_coding	14
ENSSSCG00000011767	TTC14	TTC14	Native pig	Very High	TTC14	TTC14	tetratricopeptide repeat domain 14	protein_coding	13
ENSSSCG00000005616	TTC16	TTC16	Native pig	Very High	TTC16	TTC16	tetratricopeptide repeat domain 16	protein_coding	1
ENSSSCG00000013284	TTC17	TTC17	Native pig	Very High	TTC17	TTC17	tetratricopeptide repeat domain 17	protein_coding	2
ENSSSCG00000023747	TTC19	TTC19	Native pig	Very High	TTC19	TTC19	tetratricopeptide repeat domain 19	protein_coding	12
ENSSSCG00000011263	TTC21A	TTC21A	Native pig	Very High	TTC21A	TTC21A	tetratricopeptide repeat domain 21A	protein_coding	13
ENSSSCG00000015908	TTC21B	TTC21B	Native pig	Very High	TTC21B	TTC21B	tetratricopeptide repeat domain 21B	protein_coding	15
ENSSSCG00000056444	TTC22	TTC22	Native pig	Very High	TTC22	TTC22	tetratricopeptide repeat domain 22	protein_coding	6
ENSSSCG00000004813	TTC23	TTC23	Native pig	Very High	TTC23	TTC23	tetratricopeptide repeat domain 23	protein_coding	1
ENSSSCG00000061389	TTC23L	TTC23L	Native pig	Very High	TTC23L	TTC23L	tetratricopeptide repeat domain 23 like	protein_coding	16
ENSSSCG00000006479	TTC24	TTC24	Native pig	Very High	TTC24	TTC24	tetratricopeptide repeat domain 24	protein_coding	4
ENSSSCG00000008512	TTC27	TTC27	Native pig	Very High	TTC27	TTC27	tetratricopeptide repeat domain 27	protein_coding	3
ENSSSCG00000009968	TTC28	TTC28	Native pig	Very High	TTC28	TTC28	tetratricopeptide repeat domain 28	protein_coding	14
ENSSSCG00000040272	TTC29	TTC29	Native pig	Very High	TTC29	TTC29	tetratricopeptide repeat domain 29	protein_coding	8
ENSSSCG00000012062	TTC3	TTC3	Native pig	Very High	TTC3	TTC3	tetratricopeptide repeat domain 3	protein_coding	13
ENSSSCG00000008275	TTC31	TTC31	Native pig	Very High	TTC31	TTC31	tetratricopeptide repeat domain 31	protein_coding	3
ENSSSCG00000053616	TTC32	TTC32	Native pig	Very High	TTC32	TTC32	tetratricopeptide repeat domain 32	protein_coding	3
ENSSSCG00000034547	TTC34	TTC34	Native pig	Very High	TTC34	TTC34	tetratricopeptide repeat domain 34	protein_coding	6
ENSSSCG00000000003	TTC38	TTC38	Native pig	Very High	TTC38	TTC38	tetratricopeptide repeat domain 38	protein_coding	5
ENSSSCG00000003875	TTC39A	TTC39A	Native pig	Very High	TTC39A	TTC39A	tetratricopeptide repeat domain 39A	protein_coding	6
ENSSSCG00000005186	TTC39B	TTC39B	Native pig	Very High	TTC39B	TTC39B	tetratricopeptide repeat domain 39B	protein_coding	1
ENSSSCG00000003710	TTC39C	TTC39C	Native pig	Very High	TTC39C	TTC39C	tetratricopeptide repeat domain 39C	protein_coding	6
ENSSSCG00000003844	TTC4	TTC4	Native pig	Very High	TTC4	TTC4	tetratricopeptide repeat domain 4	protein_coding	6
ENSSSCG00000002145	TTC5	TTC5	Native pig	Very High	TTC5	TTC5	tetratricopeptide repeat domain 5	protein_coding	7
ENSSSCG00000008434	TTC7A	TTC7A	Native pig	Very High	TTC7A	TTC7A	tetratricopeptide repeat domain 7A	protein_coding	3
ENSSSCG00000002436	TTC7B	TTC7B	Native pig	Very High	TTC7B	TTC7B	tetratricopeptide repeat domain 7B	protein_coding	7
ENSSSCG00000002428	TTC8	TTC8	Native pig	Very High	TTC8	TTC8	tetratricopeptide repeat domain 8	protein_coding	7
ENSSSCG00000020701	TTC9	TTC9	Native pig	Very High	TTC9	TTC9	tetratricopeptide repeat domain 9	protein_coding	7
ENSSSCG00000002991	TTC9B	TTC9B	Native pig	Very High	TTC9B	TTC9B	tetratricopeptide repeat domain 9B	protein_coding	6
ENSSSCG00000035472	TTC9C	TTC9C	Native pig	Very High	TTC9C	TTC9C	tetratricopeptide repeat domain 9C	protein_coding	2
ENSSSCG00000005725	TTF1	TTF1	Native pig	Very High	TTF1	TTF1	transcription termination factor 1	protein_coding	1
ENSSSCG00000006733	TTF2	TTF2	Native pig	Very High	TTF2	TTF2	transcription termination factor 2	protein_coding	4
ENSSSCG00000007340	TTI1	TTI1	Native pig	Very High	TTI1	TTI1	TELO2 interacting protein 1	protein_coding	17
ENSSSCG00000004466	TTK	TTK	Native pig	Very High	TTK	TTK	TTK protein kinase	protein_coding	1
ENSSSCG00000000035	TTLL1	TTLL1	Native pig	Very High	TTLL1	TTLL1	TTL family tubulin polyglutamylase complex subunit L1	protein_coding	5
ENSSSCG00000003336	TTLL10	TTLL10	Native pig	Very High	TTLL10	TTLL10	tubulin tyrosine ligase like 10	protein_coding	6
ENSSSCG00000038036	TTLL11	TTLL11	Native pig	Very High	TTLL11	TTLL11	tubulin tyrosine ligase like 11	protein_coding	1
ENSSSCG00000000034	TTLL12	TTLL12	Native pig	Very High	TTLL12	TTLL12	tubulin tyrosine ligase like 12	protein_coding	5
ENSSSCG00000031810	TTLL13	TTLL13	Native pig	Very High	TTLL13	TTLL13	tubulin tyrosine ligase like 13	protein_coding	7
ENSSSCG00000011552	TTLL3	TTLL3	Native pig	Very High	TTLL3	TTLL3	actin related protein 2/3 complex subunit 4	protein_coding	13
ENSSSCG00000016201	TTLL4	TTLL4	Native pig	Very High	TTLL4	TTLL4	tubulin tyrosine ligase like 4	protein_coding	15
ENSSSCG00000025984	TTLL5	TTLL5	Native pig	Very High	TTLL5	TTLL5	tubulin tyrosine ligase like 5	protein_coding	7
ENSSSCG00000003760	TTLL7	TTLL7	Native pig	Very High	TTLL7	TTLL7	tubulin tyrosine ligase like 7	protein_coding	6
ENSSSCG00000000982	TTLL8	TTLL8	Native pig	Very High	TTLL8	TTLL8	tubulin tyrosine ligase like 8	protein_coding	5
ENSSSCG00000007236	TTLL9	TTLL9	Native pig	Very High	TTLL9	TTLL9	tubulin tyrosine ligase like 9	protein_coding	17
ENSSSCG00000058048	TTPA	TTPA	Native pig	Very High	TTPA	TTPA	alpha tocopherol transfer protein	protein_coding	4
ENSSSCG00000036684	TTPAL	TTPAL	Native pig	Very High	TTPAL	TTPAL	alpha tocopherol transfer protein like	protein_coding	17
ENSSSCG00000023686	TTR	TTR	Native pig	Very High	TTR		transthyretin	protein_coding	6
ENSSSCG00000003271	TTYH1	TTYH1	Native pig	Very High	TTYH1	TTYH1	tweety family member 1	protein_coding	6
ENSSSCG00000017238	TTYH2	TTYH2	Native pig	Very High	TTYH2	TTYH2	tweety family member 2	protein_coding	12
ENSSSCG00000007565	TTYH3	TTYH3	Native pig	Very High	TTYH3	TTYH3	tweety family member 3	protein_coding	3
ENSSSCG00000014581	TUB	TUB	Native pig	Very High	TUB	TUB	TUB bipartite transcription factor	protein_coding	9
ENSSSCG00000061347	TUBA1A	TUBA1A	Native pig	Very High	TUBA1A	TUBA1A	tubulin alpha 1a	protein_coding	5
ENSSSCG00000000190	TUBA1B	TUBA1B	Native pig	Very High	TUBA1B		tubulin alpha 1b	protein_coding	5
ENSSSCG00000052017	TUBA3D	TUBA3D	Native pig	Very High	TUBA3D	TUBA3D	tubulin alpha 3d	protein_coding	14
ENSSSCG00000016216	TUBA4A	TUBA4A	Native pig	Very High	TUBA4A	TUBA4A	tubulin alpha 4a	protein_coding	15
ENSSSCG00000060615	TUBA8	TUBA8	Native pig	Very High	TUBA8	TUBA8	tubulin alpha 8	protein_coding	5
ENSSSCG00000001379	TUBB	TUBB	Native pig	Very High	TUBB		tubulin beta class I	protein_coding	7
ENSSSCG00000007523	TUBB1	TUBB1	Native pig	Very High	TUBB1		tubulin beta 1 class VI	protein_coding	17
ENSSSCG00000062050	TUBB2A	TUBB2A	Native pig	Very High	TUBB2A	TUBB2A	tubulin beta 2A class IIa	protein_coding	7
ENSSSCG00000033655	TUBB2B	TUBB2B	Native pig	Very High	TUBB2B		tubulin, beta 2B class IIb	protein_coding	7
ENSSSCG00000002639	TUBB3	TUBB3	Native pig	Very High	TUBB3	TUBB3	tubulin beta 3 class III	protein_coding	6
ENSSSCG00000013545	TUBB4A	TUBB4A	Native pig	Very High	TUBB4A	TUBB4A	tubulin beta 4A class IVa	protein_coding	2
ENSSSCG00000038992	TUBB6	TUBB6	Native pig	Very High	TUBB6	TUBB6	tubulin beta 6 class V	protein_coding	6
ENSSSCG00000017669	TUBD1	TUBD1	Native pig	Very High	TUBD1	TUBD1	tubulin delta 1	protein_coding	12
ENSSSCG00000004423	TUBE1	TUBE1	Native pig	Very High	TUBE1	TUBE1	tubulin epsilon 1	protein_coding	1
ENSSSCG00000036106	TUBG1	TUBG1	Native pig	Very High	TUBG1	TUBG1	tubulin gamma 1	protein_coding	12
ENSSSCG00000059397	TUBG2	TUBG2	Native pig	Very High	TUBG2	TUBG2	tubulin gamma 2	protein_coding	12
ENSSSCG00000010773	TUBGCP2	TUBGCP2	Native pig	Very High	TUBGCP2	TUBGCP2	tubulin gamma complex component 2	protein_coding	14
ENSSSCG00000009553	TUBGCP3	TUBGCP3	Native pig	Very High	TUBGCP3	TUBGCP3	tubulin gamma complex component 3	protein_coding	11
ENSSSCG00000004708	TUBGCP4	TUBGCP4	Native pig	Very High	TUBGCP4	TUBGCP4	tubulin gamma complex component 4	protein_coding	1
ENSSSCG00000027105	TUBGCP5	TUBGCP5	Native pig	Very High	TUBGCP5	TUBGCP5	tubulin gamma complex component 5	protein_coding	15
ENSSSCG00000000972	TUBGCP6	TUBGCP6	Native pig	Very High	TUBGCP6	TUBGCP6	tubulin gamma complex component 6	protein_coding	5
ENSSSCG00000007803	TUFM	TUFM	Native pig	Very High	TUFM	TUFM	Tu translation elongation factor, mitochondrial	protein_coding	3
ENSSSCG00000006620	TUFT1	TUFT1	Native pig	Very High	TUFT1	TUFT1	tuftelin 1	protein_coding	4
ENSSSCG00000057183	TUG1	TUG1	Native pig	Very High	TUG1	TUG1	taurine up-regulated 1	protein_coding	14
ENSSSCG00000035972	TULP1	TULP1	Native pig	Very High	TULP1	TULP1	TUB like protein 1	protein_coding	7
ENSSSCG00000003149	TULP2	TULP2	Native pig	Very High	TULP2	TULP2	TUB like protein 2	protein_coding	6
ENSSSCG00000000737	TULP3	TULP3	Native pig	Very High	TULP3	TULP3	TUB like protein 3	protein_coding	5
ENSSSCG00000054868	TUNAR	TUNAR	Native pig	Very High	TUNAR	TUNAR	transmembrane neural differentiation associated intracellular calcium regulator	protein_coding	7
ENSSSCG00000005128	TUSC1	TUSC1	Native pig	Very High	TUSC1	TUSC1	tumor suppressor candidate 1	protein_coding	1
ENSSSCG00000021988	TUSC3	TUSC3	Native pig	Very High	TUSC3	TUSC3	tumor suppressor candidate 3	protein_coding	17
ENSSSCG00000013063	TUT1	TUT1	Native pig	Very High	TUT1	TUT1	terminal uridylyl transferase 1, U6 snRNA-specific	protein_coding	2
ENSSSCG00000003859	TUT4	TUT4	Native pig	Very High	TUT4	TUT4	terminal uridylyl transferase 4	protein_coding	6
ENSSSCG00000027101	TVP23A	TVP23A	Native pig	Very High	TVP23A	TVP23A	trans-golgi network vesicle A	protein_coding	3
ENSSSCG00000000798	TWF1	TWF1	Native pig	Very High	TWF1	TWF1	twinfilin actin binding protein 1	protein_coding	5
ENSSSCG00000011435	TWF2	TWF2	Native pig	Very High	TWF2	TWF2	twinfilin actin binding protein 2	protein_coding	13
ENSSSCG00000058909	TWIST1	TWIST1	Native pig	Very High	TWIST1	TWIST1	twist family bHLH transcription factor 1	protein_coding	9
ENSSSCG00000030428	TWNK	TWNK	Native pig	Very High	TWNK	TWNK	twinkle mtDNA helicase	protein_coding	14
ENSSSCG00000039663	TWSG1	TWSG1	Native pig	Very High	TWSG1	TWSG1	twisted gastrulation BMP signaling modulator 1	protein_coding	6
ENSSSCG00000008819	TXK	TXK	Native pig	Very High	TXK	TXK	TXK tyrosine kinase	protein_coding	8
ENSSSCG00000003617	TXLNA	TXLNA	Native pig	Very High	TXLNA	TXLNA	taxilin alpha	protein_coding	6
ENSSSCG00000004143	TXLNB	TXLNB	Native pig	Very High	TXLNB	TXLNB	taxilin beta	protein_coding	1
ENSSSCG00000007896	TXNDC11	TXNDC11	Native pig	Very High	TXNDC11	TXNDC11	thioredoxin domain containing 11	protein_coding	3
ENSSSCG00000003867	TXNDC12	TXNDC12	Native pig	Very High	TXNDC12	TXNDC12	thioredoxin domain containing 12	protein_coding	6
ENSSSCG00000026106	TXNDC15	TXNDC15	Native pig	Very High	TXNDC15		thioredoxin domain containing 15	protein_coding	2
ENSSSCG00000035934	TXNDC16	TXNDC16	Native pig	Very High	TXNDC16	TXNDC16	thioredoxin domain containing 16	protein_coding	1
ENSSSCG00000035820	TXNDC17	TXNDC17	Native pig	Very High	TXNDC17	TXNDC17	thioredoxin domain containing 17	protein_coding	12
ENSSSCG00000034131	TXNDC5	TXNDC5	Native pig	Very High	TXNDC5	TXNDC5	thioredoxin domain containing 5	protein_coding	7
ENSSSCG00000008181	TXNDC9	TXNDC9	Native pig	Very High	TXNDC9	TXNDC9	thioredoxin domain containing 9	protein_coding	3
ENSSSCG00000031262	TXNIP	TXNIP	Native pig	Very High	TXNIP		thioredoxin interacting protein	protein_coding	4
ENSSSCG00000004537	TXNL1	TXNL1	Native pig	Very High	TXNL1	TXNL1	thioredoxin like 1	protein_coding	1
ENSSSCG00000005777	TXNL4A	TXNL4A	Native pig	Very High	TXNL4A	TXNL4A	thioredoxin like 4A	protein_coding	6
ENSSSCG00000025218	TXNL4B	TXNL4B	Native pig	Very High	TXNL4B	TXNL4B	thioredoxin like 4B	protein_coding	6
ENSSSCG00000000843	TXNRD1	TXNRD1	Native pig	Very High	TXNRD1		thioredoxin reductase 1	protein_coding	5
ENSSSCG00000010131	TXNRD2	TXNRD2	Native pig	Very High	TXNRD2		thioredoxin reductase 2	protein_coding	14
ENSSSCG00000023929	TXNRD3	TXNRD3	Native pig	Very High	TXNRD3	TXNRD3	thioredoxin reductase 3	protein_coding	13
ENSSSCG00000013648	TYK2	TYK2	Native pig	Very High	TYK2	TYK2	tyrosine kinase 2	protein_coding	2
ENSSSCG00000040678	TYMS	TYMS	Native pig	Very High	TYMS		thymidylate synthetase	protein_coding	6
ENSSSCG00000026409	TYR	TYR	Native pig	Very High	TYR		tyrosinase	protein_coding	9
ENSSSCG00000004744	TYRO3	TYRO3	Native pig	Very High	TYRO3	TYRO3	TYRO3 protein tyrosine kinase	protein_coding	1
ENSSSCG00000002919	TYROBP	TYROBP	Native pig	Very High	TYROBP	TYROBP	transmembrane immune signaling adaptor TYROBP	protein_coding	6
ENSSSCG00000010259	TYSND1	TYSND1	Native pig	Very High	TYSND1	TYSND1	trypsin like peroxisomal matrix peptidase 1	protein_coding	14
ENSSSCG00000003779	TYW3	TYW3	Native pig	Very High	TYW3	TYW3	tRNA-yW synthesizing	protein_coding	6
ENSSSCG00000016087	TYW5	TYW5	Native pig	Very High	TYW5	TYW5	tRNA-yW synthesizing protein 5	protein_coding	15
ENSSSCG00000018461	U1	U1	Native pig	Very High	U1		U1 spliceosomal RNA	snRNA	8
ENSSSCG00000019414	U1	U1	Native pig	Very High	U1		U1 spliceosomal RNA	snRNA	5
ENSSSCG00000019588	U1	U1	Native pig	Very High	U1		U1 spliceosomal RNA	snRNA	2
ENSSSCG00000025362	U1	U1	Native pig	Very High	U1		U1 spliceosomal RNA	snRNA	13
ENSSSCG00000031377	U1	U1	Native pig	Very High	U1		U1 spliceosomal RNA	snRNA	4
ENSSSCG00000057780	U1	U1	Native pig	Very High	U1		U1 spliceosomal RNA	snRNA	7
ENSSSCG00000059821	U1	U1	Native pig	Very High	U1		U1 spliceosomal RNA	snRNA	7
ENSSSCG00000061407	U1	U1	Native pig	Very High	U1		U1 spliceosomal RNA	snRNA	12
ENSSSCG00000061422	U1	U1	Native pig	Very High	U1		U1 spliceosomal RNA	snRNA	12
ENSSSCG00000063372	U1	U1	Native pig	Very High	U1		U1 spliceosomal RNA	snRNA	7
ENSSSCG00000024742	U11	U11	Native pig	Very High	U11		U11 spliceosomal RNA	snRNA	6
ENSSSCG00000018599	U12	U12	Native pig	Very High	U12		U12 minor spliceosomal RNA	snRNA	14
ENSSSCG00000019768	U12	U12	Native pig	Very High	U12		U12 minor spliceosomal RNA	snRNA	5
ENSSSCG00000027405	U2	U2	Native pig	Very High	U2		U2 spliceosomal RNA	snRNA	2
ENSSSCG00000028732	U2	U2	Native pig	Very High	U2		U2 spliceosomal RNA	snRNA	13
ENSSSCG00000056737	U2	U2	Native pig	Very High	U2		U2 spliceosomal RNA	snRNA	12
ENSSSCG00000061656	U2	U2	Native pig	Very High	U2		U2 spliceosomal RNA	snRNA	12
ENSSSCG00000063179	U2	U2	Native pig	Very High	U2		U2 spliceosomal RNA	snRNA	12
ENSSSCG00000033653	U2AF1	U2AF1	Native pig	Very High	U2AF1	U2AF1	U2 small nuclear RNA auxiliary factor 1	protein_coding	13
ENSSSCG00000035162	U2AF1L4	U2AF1L4	Native pig	Very High	U2AF1L4	U2AF1L4	U2 small nuclear RNA auxiliary factor 1 like 4	protein_coding	6
ENSSSCG00000034815	U2AF2	U2AF2	Native pig	Very High	U2AF2	U2AF2	U2 small nuclear RNA auxiliary factor 2	protein_coding	6
ENSSSCG00000011684	U2SURP	U2SURP	Native pig	Very High	U2SURP	U2SURP	U2 snRNP associated SURP domain containing	protein_coding	13
ENSSSCG00000049870	U4	U4	Native pig	Very High	U4		U4 spliceosomal RNA	snRNA	18
ENSSSCG00000052143	U4	U4	Native pig	Very High	U4		U4 spliceosomal RNA	snRNA	14
ENSSSCG00000020404	U5	U5	Native pig	Very High	U5		U5 spliceosomal RNA	snRNA	1
ENSSSCG00000053156	U5	U5	Native pig	Very High	U5		U5 spliceosomal RNA	snRNA	6
ENSSSCG00000018136	U6	U6	Native pig	Very High	U6		U6 spliceosomal RNA	snRNA	9
ENSSSCG00000018312	U6	U6	Native pig	Very High	U6		U6 spliceosomal RNA	snRNA	6
ENSSSCG00000018423	U6	U6	Native pig	Very High	U6		U6 spliceosomal RNA	snRNA	6
ENSSSCG00000018475	U6	U6	Native pig	Very High	U6		U6 spliceosomal RNA	snRNA	3
ENSSSCG00000018590	U6	U6	Native pig	Very High	U6		U6 spliceosomal RNA	snRNA	6
ENSSSCG00000018697	U6	U6	Native pig	Very High	U6		U6 spliceosomal RNA	snRNA	4
ENSSSCG00000018924	U6	U6	Native pig	Very High	U6		U6 spliceosomal RNA	snRNA	1
ENSSSCG00000019032	U6	U6	Native pig	Very High	U6		U6 spliceosomal RNA	snRNA	13
ENSSSCG00000019059	U6	U6	Native pig	Very High	U6		U6 spliceosomal RNA	snRNA	3
ENSSSCG00000019080	U6	U6	Native pig	Very High	U6		U6 spliceosomal RNA	snRNA	2
ENSSSCG00000019333	U6	U6	Native pig	Very High	U6		U6 spliceosomal RNA	snRNA	5
ENSSSCG00000019368	U6	U6	Native pig	Very High	U6		U6 spliceosomal RNA	snRNA	4
ENSSSCG00000019512	U6	U6	Native pig	Very High	U6		U6 spliceosomal RNA	snRNA	13
ENSSSCG00000019795	U6	U6	Native pig	Very High	U6		U6 spliceosomal RNA	snRNA	5
ENSSSCG00000020055	U6	U6	Native pig	Very High	U6		U6 spliceosomal RNA	snRNA	7
ENSSSCG00000020211	U6	U6	Native pig	Very High	U6		U6 spliceosomal RNA	snRNA	5
ENSSSCG00000020309	U6	U6	Native pig	Very High	U6		U6 spliceosomal RNA	snRNA	12
ENSSSCG00000020390	U6	U6	Native pig	Very High	U6		U6 spliceosomal RNA	snRNA	18
ENSSSCG00000020413	U6	U6	Native pig	Very High	U6		U6 spliceosomal RNA	snRNA	17
ENSSSCG00000020579	U6	U6	Native pig	Very High	U6		U6 spliceosomal RNA	snRNA	7
ENSSSCG00000020772	U6	U6	Native pig	Very High	U6		U6 spliceosomal RNA	snRNA	3
ENSSSCG00000022829	U6	U6	Native pig	Very High	U6		U6 spliceosomal RNA	snRNA	14
ENSSSCG00000024138	U6	U6	Native pig	Very High	U6		U6 spliceosomal RNA	snRNA	1
ENSSSCG00000026500	U6	U6	Native pig	Very High	U6		U6 spliceosomal RNA	snRNA	12
ENSSSCG00000028772	U6	U6	Native pig	Very High	U6		U6 spliceosomal RNA	snRNA	16
ENSSSCG00000030481	U6	U6	Native pig	Very High	U6		U6 spliceosomal RNA	snRNA	14
ENSSSCG00000034420	U6	U6	Native pig	Very High	U6		U6 spliceosomal RNA	snRNA	5
ENSSSCG00000037008	U6	U6	Native pig	Very High	U6		U6 spliceosomal RNA	snRNA	5
ENSSSCG00000038855	U6	U6	Native pig	Very High	U6		U6 spliceosomal RNA	snRNA	9
ENSSSCG00000053544	U6	U6	Native pig	Very High	U6		U6 spliceosomal RNA	snRNA	3
ENSSSCG00000054247	U6	U6	Native pig	Very High	U6		U6 spliceosomal RNA	snRNA	6
ENSSSCG00000054482	U6	U6	Native pig	Very High	U6		U6 spliceosomal RNA	snRNA	13
ENSSSCG00000054968	U6	U6	Native pig	Very High	U6		U6 spliceosomal RNA	snRNA	6
ENSSSCG00000055770	U6	U6	Native pig	Very High	U6		U6 spliceosomal RNA	snRNA	9
ENSSSCG00000056069	U6	U6	Native pig	Very High	U6		U6 spliceosomal RNA	snRNA	7
ENSSSCG00000056468	U6	U6	Native pig	Very High	U6		U6 spliceosomal RNA	snRNA	13
ENSSSCG00000058556	U6	U6	Native pig	Very High	U6		U6 spliceosomal RNA	snRNA	2
ENSSSCG00000059373	U6	U6	Native pig	Very High	U6		U6 spliceosomal RNA	snRNA	11
ENSSSCG00000060447	U6	U6	Native pig	Very High	U6		U6 spliceosomal RNA	snRNA	4
ENSSSCG00000062183	U6	U6	Native pig	Very High	U6		U6 spliceosomal RNA	snRNA	6
ENSSSCG00000063385	U6	U6	Native pig	Very High	U6		U6 spliceosomal RNA	snRNA	15
ENSSSCG00000018412	U6atac	U6atac	Native pig	Very High	U6atac		U6atac minor spliceosomal RNA	snRNA	4
ENSSSCG00000020469	U6atac	U6atac	Native pig	Very High	U6atac		U6atac minor spliceosomal RNA	snRNA	17
ENSSSCG00000023364	U6atac	U6atac	Native pig	Very High	U6atac		U6atac minor spliceosomal RNA	snRNA	5
ENSSSCG00000004973	UACA	UACA	Native pig	Very High	UACA	UACA	uveal autoantigen with coiled-coil domains and ankyrin repeats	protein_coding	1
ENSSSCG00000006340	UAP1	UAP1	Native pig	Very High	UAP1	UAP1	UDP-N-acetylglucosamine pyrophosphorylase 1	protein_coding	4
ENSSSCG00000012270	UBA1	UBA1	Native pig	Very High	UBA1	UBA1	ubiquitin like modifier activating enzyme 1	protein_coding	X
ENSSSCG00000011506	UBA3	UBA3	Native pig	Very High	UBA3	UBA3	ubiquitin like modifier activating enzyme 3	protein_coding	13
ENSSSCG00000011631	UBA5	UBA5	Native pig	Very High	UBA5	UBA5	ubiquitin like modifier activating enzyme 5	protein_coding	13
ENSSSCG00000053292	UBA52	UBA52	Native pig	Very High	UBA52	UBA52	ubiquitin A-52 residue ribosomal protein fusion product 1	protein_coding	2
ENSSSCG00000008924	UBA6	UBA6	Native pig	Very High	UBA6	UBA6	ubiquitin like modifier activating enzyme 6	protein_coding	8
ENSSSCG00000011393	UBA7	UBA7	Native pig	Very High	UBA7	UBA7	ubiquitin like modifier activating enzyme 7	protein_coding	13
ENSSSCG00000009516	UBAC2	UBAC2	Native pig	Very High	UBAC2	UBAC2	UBA domain containing 2	protein_coding	11
ENSSSCG00000023423	UBALD2	UBALD2	Native pig	Very High	UBALD2	UBALD2	UBA like domain containing 2	protein_coding	12
ENSSSCG00000021761	UBAP1	UBAP1	Native pig	Very High	UBAP1	UBAP1	ubiquitin associated protein 1	protein_coding	10
ENSSSCG00000035506	UBAP1L	UBAP1L	Native pig	Very High	UBAP1L	UBAP1L	ubiquitin associated protein 1 like	protein_coding	1
ENSSSCG00000010987	UBAP2	UBAP2	Native pig	Very High	UBAP2	UBAP2	ubiquitin associated protein 2	protein_coding	10
ENSSSCG00000006553	UBAP2L	UBAP2L	Native pig	Very High	UBAP2L	UBAP2L	ubiquitin associated protein 2 like	protein_coding	4
ENSSSCG00000015136	UBASH3B	UBASH3B	Native pig	Very High	UBASH3B	UBASH3B	ubiquitin associated and SH3 domain containing B	protein_coding	9
ENSSSCG00000018033	UBB	UBB	Native pig	Very High	UBB	UBB	ubiquitin B	protein_coding	12
ENSSSCG00000029226	UBC	UBC	Native pig	Very High	UBC	UBC	ubiquitin C	protein_coding	14
ENSSSCG00000001252	UBD	UBD	Native pig	Very High	UBD		ubiquitin like modifier D	protein_coding	7
ENSSSCG00000012621	UBE2A	UBE2A	Native pig	Very High	UBE2A	UBE2A	ubiquitin conjugating enzyme E2 A	protein_coding	X
ENSSSCG00000038953	UBE2B	UBE2B	Native pig	Very High	UBE2B	UBE2B	ubiquitin conjugating enzyme E2 B	protein_coding	2
ENSSSCG00000007423	UBE2C	UBE2C	Native pig	Very High	UBE2C	UBE2C	ubiquitin conjugating enzyme E2 C	protein_coding	17
ENSSSCG00000033323	UBE2D1	UBE2D1	Native pig	Very High	UBE2D1	UBE2D1	ubiquitin conjugating enzyme E2 D1	protein_coding	14
ENSSSCG00000036711	UBE2D2	UBE2D2	Native pig	Very High	UBE2D2	UBE2D2	ubiquitin conjugating enzyme E2 D2	protein_coding	2
ENSSSCG00000035622	UBE2D3	UBE2D3	Native pig	Very High	UBE2D3		ubiquitin conjugating enzyme E2 D3	protein_coding	8
ENSSSCG00000016722	UBE2D4	UBE2D4	Native pig	Very High	UBE2D4	UBE2D4	ubiquitin conjugating enzyme E2 D4	protein_coding	18
ENSSSCG00000026488	UBE2E1	UBE2E1	Native pig	Very High	UBE2E1	UBE2E1	ubiquitin conjugating enzyme E2 E1	protein_coding	13
ENSSSCG00000031392	UBE2E2	UBE2E2	Native pig	Very High	UBE2E2	UBE2E2	ubiquitin conjugating enzyme E2 E2	protein_coding	13
ENSSSCG00000033987	UBE2E3	UBE2E3	Native pig	Very High	UBE2E3	UBE2E3	ubiquitin conjugating enzyme E2 E3	protein_coding	15
ENSSSCG00000058778	UBE2G1	UBE2G1	Native pig	Very High	UBE2G1	UBE2G1	ubiquitin conjugating enzyme E2 G1	protein_coding	12
ENSSSCG00000027165	UBE2G2	UBE2G2	Native pig	Very High	UBE2G2	UBE2G2	ubiquitin conjugating enzyme E2 G2	protein_coding	13
ENSSSCG00000016564	UBE2H	UBE2H	Native pig	Very High	UBE2H	UBE2H	ubiquitin conjugating enzyme E2 H	protein_coding	18
ENSSSCG00000004317	UBE2J1	UBE2J1	Native pig	Very High	UBE2J1		ubiquitin conjugating enzyme E2 J1	protein_coding	1
ENSSSCG00000003334	UBE2J2	UBE2J2	Native pig	Very High	UBE2J2	UBE2J2	ubiquitin conjugating enzyme E2 J2	protein_coding	6
ENSSSCG00000033602	UBE2K	UBE2K	Native pig	Very High	UBE2K	UBE2K	ubiquitin conjugating enzyme E2 K	protein_coding	8
ENSSSCG00000023379	UBE2L6	UBE2L6	Native pig	Very High	UBE2L6		ubiquitin conjugating enzyme E2 L6	protein_coding	2
ENSSSCG00000037734	UBE2M	UBE2M	Native pig	Very High	UBE2M	UBE2M	ubiquitin conjugating enzyme E2 M	protein_coding	6
ENSSSCG00000029901	UBE2O	UBE2O	Native pig	Very High	UBE2O	UBE2O	ubiquitin conjugating enzyme E2 O	protein_coding	12
ENSSSCG00000006544	UBE2Q1	UBE2Q1	Native pig	Very High	UBE2Q1	UBE2Q1	ubiquitin conjugating enzyme E2 Q1	protein_coding	4
ENSSSCG00000027457	UBE2Q2	UBE2Q2	Native pig	Very High	UBE2Q2	UBE2Q2	ubiquitin conjugating enzyme E2 Q2	protein_coding	7
ENSSSCG00000035825	UBE2QL1	UBE2QL1	Native pig	Very High	UBE2QL1	UBE2QL1	ubiquitin conjugating enzyme E2 QL1	protein_coding	16
ENSSSCG00000034725	UBE2R2	UBE2R2	Native pig	Very High	UBE2R2	UBE2R2	ubiquitin conjugating enzyme E2 R2	protein_coding	10
ENSSSCG00000035344	UBE2S	UBE2S	Native pig	Very High	UBE2S	UBE2S	ubiquitin conjugating enzyme E2 S	protein_coding	6
ENSSSCG00000010923	UBE2T	UBE2T	Native pig	Very High	UBE2T	UBE2T	ubiquitin conjugating enzyme E2 T	protein_coding	10
ENSSSCG00000030632	UBE2V1	UBE2V1	Native pig	Very High	UBE2V1		ubiquitin conjugating enzyme E2 V1	protein_coding	17
ENSSSCG00000022190	UBE2V2	UBE2V2	Native pig	Very High	UBE2V2		ubiquitin conjugating enzyme E2 V2	protein_coding	4
ENSSSCG00000006177	UBE2W	UBE2W	Native pig	Very High	UBE2W		ubiquitin conjugating enzyme E2 W	protein_coding	4
ENSSSCG00000025638	UBE2Z	UBE2Z	Native pig	Very High	UBE2Z	UBE2Z	ubiquitin conjugating enzyme E2 Z	protein_coding	12
ENSSSCG00000004832	UBE3A	UBE3A	Native pig	Very High	UBE3A	UBE3A	ubiquitin protein ligase E3A	protein_coding	1
ENSSSCG00000009933	UBE3B	UBE3B	Native pig	Very High	UBE3B	UBE3B	ubiquitin protein ligase E3B	protein_coding	14
ENSSSCG00000016409	UBE3C	UBE3C	Native pig	Very High	UBE3C	UBE3C	ubiquitin protein ligase E3C	protein_coding	18
ENSSSCG00000026346	UBE3D	UBE3D	Native pig	Very High	UBE3D	UBE3D	ubiquitin protein ligase E3D	protein_coding	1
ENSSSCG00000015095	UBE4A	UBE4A	Native pig	Very High	UBE4A		ubiquitination factor E4A	protein_coding	9
ENSSSCG00000003398	UBE4B	UBE4B	Native pig	Very High	UBE4B	UBE4B	ubiquitination factor E4B	protein_coding	6
ENSSSCG00000040265	UBFD1	UBFD1	Native pig	Very High	UBFD1	UBFD1	ubiquitin family domain containing 1	protein_coding	3
ENSSSCG00000037325	UBIAD1	UBIAD1	Native pig	Very High	UBIAD1	UBIAD1	UbiA prenyltransferase domain containing 1	protein_coding	6
ENSSSCG00000001907	UBL7	UBL7	Native pig	Very High	UBL7	UBL7	ubiquitin like 7	protein_coding	7
ENSSSCG00000017042	UBLCP1	UBLCP1	Native pig	Very High	UBLCP1	UBLCP1	ubiquitin like domain containing CTD phosphatase 1	protein_coding	16
ENSSSCG00000007924	UBN1	UBN1	Native pig	Very High	UBN1	UBN1	ubinuclein 1	protein_coding	3
ENSSSCG00000016510	UBN2	UBN2	Native pig	Very High	UBN2	UBN2	ubinuclein 2	protein_coding	18
ENSSSCG00000007162	UBOX5	UBOX5	Native pig	Very High	UBOX5	UBOX5	U-box domain containing 5	protein_coding	17
ENSSSCG00000011235	UBP1	UBP1	Native pig	Very High	UBP1	UBP1	upstream binding protein 1	protein_coding	13
ENSSSCG00000021005	UBQLN1	UBQLN1	Native pig	Very High	UBQLN1	UBQLN1	ubiquilin 1	protein_coding	10
ENSSSCG00000035264	UBQLN2	UBQLN2	Native pig	Very High	UBQLN2	UBQLN2	ubiquilin 2	protein_coding	X
ENSSSCG00000006500	UBQLN4	UBQLN4	Native pig	Very High	UBQLN4	UBQLN4	ubiquilin 4	protein_coding	4
ENSSSCG00000004717	UBR1	UBR1	Native pig	Very High	UBR1	UBR1	ubiquitin protein ligase E3 component n-recognin 1	protein_coding	1
ENSSSCG00000001641	UBR2	UBR2	Native pig	Very High	UBR2	UBR2	ubiquitin protein ligase E3 component n-recognin 2	protein_coding	7
ENSSSCG00000015940	UBR3	UBR3	Native pig	Very High	UBR3	UBR3	ubiquitin protein ligase E3 component n-recognin 3	protein_coding	15
ENSSSCG00000003488	UBR4	UBR4	Native pig	Very High	UBR4	UBR4	ubiquitin protein ligase E3 component n-recognin 4	protein_coding	6
ENSSSCG00000022479	UBR5	UBR5	Native pig	Very High	UBR5	UBR5	ubiquitin protein ligase E3 component n-recognin 5	protein_coding	4
ENSSSCG00000002460	UBR7	UBR7	Native pig	Very High	UBR7	UBR7	ubiquitin protein ligase E3 component n-recognin 7	protein_coding	7
ENSSSCG00000010521	UBTD1	UBTD1	Native pig	Very High	UBTD1	UBTD1	ubiquitin domain containing 1	protein_coding	14
ENSSSCG00000023948	UBTD2	UBTD2	Native pig	Very High	UBTD2	UBTD2	ubiquitin domain containing 2	protein_coding	16
ENSSSCG00000017360	UBTF	UBTF	Native pig	Very High	UBTF	UBTF	upstream binding transcription factor	protein_coding	12
ENSSSCG00000023110	UBXN1	UBXN1	Native pig	Very High	UBXN1	UBXN1	UBX domain protein 1	protein_coding	2
ENSSSCG00000003498	UBXN10	UBXN10	Native pig	Very High	UBXN10	UBXN10	UBX domain protein 10	protein_coding	6
ENSSSCG00000033546	UBXN11	UBXN11	Native pig	Very High	UBXN11	UBXN11	UBX domain protein 11	protein_coding	6
ENSSSCG00000033753	UBXN2A	UBXN2A	Native pig	Very High	UBXN2A	UBXN2A	UBX domain protein 2A	protein_coding	3
ENSSSCG00000006239	UBXN2B	UBXN2B	Native pig	Very High	UBXN2B	UBXN2B	UBX domain protein 2B	protein_coding	4
ENSSSCG00000015690	UBXN4	UBXN4	Native pig	Very High	UBXN4	UBXN4	UBX domain protein 4	protein_coding	15
ENSSSCG00000013510	UBXN6	UBXN6	Native pig	Very High	UBXN6	UBXN6	UBX domain protein 6	protein_coding	2
ENSSSCG00000015843	UBXN8	UBXN8	Native pig	Very High	UBXN8	UBXN8	UBX domain protein 8	protein_coding	15
ENSSSCG00000022945	UCHL1	UCHL1	Native pig	Very High	UCHL1		ubiquitin C-terminal hydrolase L1	protein_coding	8
ENSSSCG00000009466	UCHL3	UCHL3	Native pig	Very High	UCHL3	UCHL3	ubiquitin C-terminal hydrolase L3	protein_coding	11
ENSSSCG00000010802	UCHL5	UCHL5	Native pig	Very High	UCHL5		ubiquitin C-terminal hydrolase L5	protein_coding	10
ENSSSCG00000005717	UCK1	UCK1	Native pig	Very High	UCK1	UCK1	uridine-cytidine kinase 1	protein_coding	1
ENSSSCG00000039867	UCK2	UCK2	Native pig	Very High	UCK2	UCK2	uridine-cytidine kinase 2	protein_coding	4
ENSSSCG00000035939	UCKL1	UCKL1	Native pig	Very High	UCKL1	UCKL1	uridine-cytidine kinase 1 like 1	protein_coding	17
ENSSSCG00000038864	UCMA	UCMA	Native pig	Very High	UCMA	UCMA	upper zone of growth plate and cartilage matrix associated	protein_coding	10
ENSSSCG00000014833	UCP2	UCP2	Native pig	Very High	UCP2		uncoupling protein 2	protein_coding	9
ENSSSCG00000014834	UCP3	UCP3	Native pig	Very High	UCP3		uncoupling protein 3	protein_coding	9
ENSSSCG00000013362	UEVLD	UEVLD	Native pig	Very High	UEVLD	UEVLD	UEV and lactate/malate dehyrogenase domains	protein_coding	2
ENSSSCG00000006363	UFC1	UFC1	Native pig	Very High	UFC1	UFC1	ubiquitin-fold modifier conjugating enzyme 1	protein_coding	4
ENSSSCG00000010121	UFD1	UFD1	Native pig	Very High	UFD1	UFD1	ubiquitin recognition factor in ER associated degradation 1	protein_coding	14
ENSSSCG00000004339	UFL1	UFL1	Native pig	Very High	UFL1		UFM1 specific ligase 1	protein_coding	1
ENSSSCG00000056668	UFM1	UFM1	Native pig	Very High	UFM1	UFM1	ubiquitin fold modifier 1	protein_coding	11
ENSSSCG00000041835	UFSP1	UFSP1	Native pig	Very High	UFSP1	UFSP1	UFM1 specific peptidase 1	protein_coding	3
ENSSSCG00000015793	UFSP2	UFSP2	Native pig	Very High	UFSP2	UFSP2	UFM1 specific peptidase 2	protein_coding	15
ENSSSCG00000022780	UGCG	UGCG	Native pig	Very High	UGCG	UGCG	UDP-glucose ceramide glucosyltransferase	protein_coding	1
ENSSSCG00000030150	UGDH	UGDH	Native pig	Very High	UGDH	UGDH	UDP-glucose 6-dehydrogenase	protein_coding	8
ENSSSCG00000015857	UGGT1	UGGT1	Native pig	Very High	UGGT1	UGGT1	UDP-glucose glycoprotein glucosyltransferase 1	protein_coding	15
ENSSSCG00000009502	UGGT2	UGGT2	Native pig	Very High	UGGT2	UGGT2	UDP-glucose glycoprotein glucosyltransferase 2	protein_coding	11
ENSSSCG00000008368	UGP2	UGP2	Native pig	Very High	UGP2	UGP2	UDP-glucose pyrophosphorylase 2	protein_coding	3
ENSSSCG00000031904	UGT8	UGT8	Native pig	Very High	UGT8	UGT8	UDP glycosyltransferase 8	protein_coding	8
ENSSSCG00000006342	UHMK1	UHMK1	Native pig	Very High	UHMK1	UHMK1	U2AF homology motif kinase 1	protein_coding	4
ENSSSCG00000013517	UHRF1	UHRF1	Native pig	Very High	UHRF1	UHRF1	ubiquitin like with PHD and ring finger domains 1	protein_coding	2
ENSSSCG00000005201	UHRF2	UHRF2	Native pig	Very High	UHRF2	UHRF2	ubiquitin like with PHD and ring finger domains 2	protein_coding	1
ENSSSCG00000022508	UIMC1	UIMC1	Native pig	Very High	UIMC1	UIMC1	ubiquitin interaction motif containing 1	protein_coding	2
ENSSSCG00000026042	ULBP1	ULBP1	Native pig	Very High	ULBP1		UL16 binding protein 1	protein_coding	1
ENSSSCG00000009742	ULK1	ULK1	Native pig	Very High	ULK1	ULK1	unc-51 like autophagy activating kinase 1	protein_coding	14
ENSSSCG00000018045	ULK2	ULK2	Native pig	Very High	ULK2	ULK2	unc-51 like autophagy activating kinase 2	protein_coding	12
ENSSSCG00000001898	ULK3	ULK3	Native pig	Very High	ULK3	ULK3	unc-51 like kinase 3	protein_coding	7
ENSSSCG00000025408	ULK4	ULK4	Native pig	Very High	ULK4	ULK4	unc-51 like kinase 4	protein_coding	13
ENSSSCG00000036169	UMAD1	UMAD1	Native pig	Very High	UMAD1	UMAD1	UBAP1-MVB12-associated (UMA) domain containing 1	protein_coding	9
ENSSSCG00000022290	UMODL1	UMODL1	Native pig	Very High	UMODL1	UMODL1	uromodulin like 1	protein_coding	13
ENSSSCG00000011864	UMPS	UMPS	Native pig	Very High	UMPS	UMPS	uridine monophosphate synthetase	protein_coding	13
ENSSSCG00000017761	UNC119	UNC119	Native pig	Very High	UNC119	UNC119	unc-119 lipid binding chaperone	protein_coding	12
ENSSSCG00000059198	UNC119B	UNC119B	Native pig	Very High	UNC119B	UNC119B	unc-119 lipid binding chaperone B	protein_coding	14
ENSSSCG00000005305	UNC13B	UNC13B	Native pig	Very High	UNC13B	UNC13B	unc-13 homolog B	protein_coding	1
ENSSSCG00000004614	UNC13C	UNC13C	Native pig	Very High	UNC13C	UNC13C	unc-13 homolog C	protein_coding	1
ENSSSCG00000017200	UNC13D	UNC13D	Native pig	Very High	UNC13D	UNC13D	unc-13 homolog D	protein_coding	12
ENSSSCG00000001821	UNC45A	UNC45A	Native pig	Very High	UNC45A	UNC45A	unc-45 myosin chaperone A	protein_coding	7
ENSSSCG00000017717	UNC45B	UNC45B	Native pig	Very High	UNC45B		unc-45 myosin chaperone B	protein_coding	12
ENSSSCG00000025010	UNC50	UNC50	Native pig	Very High	UNC50	UNC50	unc-50 inner nuclear membrane RNA binding protein	protein_coding	3
ENSSSCG00000014049	UNC5A	UNC5A	Native pig	Very High	UNC5A	UNC5A	unc-5 netrin receptor A	protein_coding	2
ENSSSCG00000010276	UNC5B	UNC5B	Native pig	Very High	UNC5B	UNC5B	unc-5 netrin receptor B	protein_coding	14
ENSSSCG00000021874	UNC5C	UNC5C	Native pig	Very High	UNC5C	UNC5C	unc-5 netrin receptor C	protein_coding	8
ENSSSCG00000015830	UNC5D	UNC5D	Native pig	Very High	UNC5D	UNC5D	unc-5 netrin receptor D	protein_coding	15
ENSSSCG00000038851	UNC79	UNC79	Native pig	Very High	UNC79	UNC79	unc-79 subunit of NALCN channel complex	protein_coding	7
ENSSSCG00000016153	UNC80	UNC80	Native pig	Very High	UNC80	UNC80	unc-80 homolog, NALCN channel complex subunit	protein_coding	15
ENSSSCG00000012893	UNC93B1	UNC93B1	Native pig	Very High	UNC93B1	UNC93B1	unc-93 homolog B1, TLR signaling regulator	protein_coding	2
ENSSSCG00000009938	UNG	UNG	Native pig	Very High	UNG	UNG	uracil DNA glycosylase	protein_coding	14
ENSSSCG00000017201	UNK	UNK	Native pig	Very High	UNK	UNK	unk zinc finger	protein_coding	12
ENSSSCG00000022963	UNKL	UNKL	Native pig	Very High	UNKL	UNKL	unk like zinc finger	protein_coding	3
ENSSSCG00000022206	UOX	UOX	Native pig	Very High	UOX		urate oxidase	protein_coding	6
ENSSSCG00000010060	UPB1	UPB1	Native pig	Very High	UPB1	UPB1	beta-ureidopropionase 1	protein_coding	14
ENSSSCG00000039301	UPF1	UPF1	Native pig	Very High	UPF1	UPF1	UPF1 RNA helicase and ATPase	protein_coding	2
ENSSSCG00000011117	UPF2	UPF2	Native pig	Very High	UPF2	UPF2	UPF2 regulator of nonsense mediated mRNA decay	protein_coding	10
ENSSSCG00000024679	UPF3A	UPF3A	Native pig	Very High	UPF3A	UPF3A	UPF3A regulator of nonsense mediated mRNA decay	protein_coding	11
ENSSSCG00000012617	UPF3B	UPF3B	Native pig	Very High	UPF3B	UPF3B	UPF3B regulator of nonsense mediated mRNA decay	protein_coding	X
ENSSSCG00000002901	UPK1A	UPK1A	Native pig	Very High	UPK1A		uroplakin 1A	protein_coding	6
ENSSSCG00000011904	UPK1B	UPK1B	Native pig	Very High	UPK1B		uroplakin 1B	protein_coding	13
ENSSSCG00000031423	UPK3A	UPK3A	Native pig	Very High	UPK3A	UPK3A	uroplakin 3A	protein_coding	5
ENSSSCG00000057287	UPK3B	UPK3B	Native pig	Very High	UPK3B	UPK3B	uroplakin 3B	protein_coding	3
ENSSSCG00000030388	UPP1	UPP1	Native pig	Very High	UPP1	UPP1	uridine phosphorylase 1	protein_coding	18
ENSSSCG00000021938	UPP2	UPP2	Native pig	Very High	UPP2	UPP2	uridine phosphorylase 2	protein_coding	15
ENSSSCG00000012425	UPRT	UPRT	Native pig	Very High	UPRT	UPRT	uracil phosphoribosyltransferase homolog	protein_coding	X
ENSSSCG00000038237	UQCC1	UQCC1	Native pig	Very High	UQCC1	UQCC1	ubiquinol-cytochrome c reductase complex assembly factor 1	protein_coding	17
ENSSSCG00000030668	UQCC2	UQCC2	Native pig	Very High	UQCC2		ubiquinol-cytochrome c reductase complex assembly factor 2	protein_coding	7
ENSSSCG00000038370	UQCC3	UQCC3	Native pig	Very High	UQCC3	UQCC3	ubiquinol-cytochrome c reductase complex assembly factor 3	protein_coding	2
ENSSSCG00000038882	UQCC4	UQCC4	Native pig	Very High	UQCC4	UQCC4	ubiquinol-cytochrome c reductase complex assembly factor 4	protein_coding	3
ENSSSCG00000034529	UQCC5	UQCC5	Native pig	Very High	UQCC5	UQCC5	ubiquinol-cytochrome c reductase complex assembly factor 5	protein_coding	13
ENSSSCG00000056928	UQCC6	UQCC6	Native pig	Very High	UQCC6	UQCC6	ubiquinol-cytochrome c reductase complex assembly factor 6	protein_coding	5
ENSSSCG00000024550	UQCR10	UQCR10	Native pig	Very High	UQCR10		ubiquinol-cytochrome c reductase, complex III subunit X	protein_coding	14
ENSSSCG00000013436	UQCR11	UQCR11	Native pig	Very High	UQCR11	UQCR11	ubiquinol-cytochrome c reductase, complex III subunit XI	protein_coding	2
ENSSSCG00000055783	UQCRB	UQCRB	Native pig	Very High	UQCRB	UQCRB	ubiquinol-cytochrome c reductase binding protein	protein_coding	4
ENSSSCG00000011356	UQCRC1	UQCRC1	Native pig	Very High	UQCRC1	UQCRC1	ubiquinol-cytochrome c reductase core protein 1	protein_coding	13
ENSSSCG00000007845	UQCRC2	UQCRC2	Native pig	Very High	UQCRC2	UQCRC2	ubiquinol-cytochrome c reductase core protein 2	protein_coding	3
ENSSSCG00000027085	UQCRFS1	UQCRFS1	Native pig	Very High	UQCRFS1	UQCRFS1	ubiquinol-cytochrome c reductase, Rieske iron-sulfur polypeptide 1	protein_coding	6
ENSSSCG00000014289	UQCRQ	UQCRQ	Native pig	Very High	UQCRQ	UQCRQ	ubiquinol-cytochrome c reductase complex III subunit VII	protein_coding	2
ENSSSCG00000032024	URB1	URB1	Native pig	Very High	URB1	URB1	URB1 ribosome biosis homolog	protein_coding	13
ENSSSCG00000010186	URB2	URB2	Native pig	Very High	URB2	URB2	URB2 ribosome biosis homolog	protein_coding	14
ENSSSCG00000040519	URGCP	URGCP	Native pig	Very High	URGCP	URGCP	upregulator of cell proliferation	protein_coding	18
ENSSSCG00000025912	URI1	URI1	Native pig	Very High	URI1	URI1	URI1 prefoldin like chaperone	protein_coding	6
ENSSSCG00000005649	URM1	URM1	Native pig	Very High	URM1		ubiquitin related modifier 1	protein_coding	1
ENSSSCG00000001823	UROC1	UROC1	Native pig	Very High	UROC1	UROC1	urocanate hydratase 1	protein_coding	7
ENSSSCG00000003922	UROD	UROD	Native pig	Very High	UROD		uroporphyrinogen decarboxylase	protein_coding	6
ENSSSCG00000010742	UROS	UROS	Native pig	Very High	UROS	UROS	uroporphyrinogen III synthase	protein_coding	14
ENSSSCG00000002807	USB1	USB1	Native pig	Very High	USB1		U6 snRNA biosis phosphodiesterase 1	protein_coding	6
ENSSSCG00000013875	USE1	USE1	Native pig	Very High	USE1	USE1	unconventional SNARE in the ER 1	protein_coding	2
ENSSSCG00000006371	USF1	USF1	Native pig	Very High	USF1	USF1	upstream transcription factor 1	protein_coding	4
ENSSSCG00000002885	USF2	USF2	Native pig	Very High	USF2	USF2	upstream transcription factor 2, c-fos interacting	protein_coding	6
ENSSSCG00000011918	USF3	USF3	Native pig	Very High	USF3	USF3	upstream transcription factor family member 3	protein_coding	13
ENSSSCG00000013377	USH1C	USH1C	Native pig	Very High	USH1C	USH1C	USH1 protein network component harmonin	protein_coding	2
ENSSSCG00000017223	USH1G	USH1G	Native pig	Very High	USH1G	USH1G	USH1 protein network component sans	protein_coding	12
ENSSSCG00000036575	USHBP1	USHBP1	Native pig	Very High	USHBP1	USHBP1	USH1 protein network component harmonin binding protein 1	protein_coding	2
ENSSSCG00000008971	USO1	USO1	Native pig	Very High	USO1	USO1	USO1 vesicle transport factor	protein_coding	8
ENSSSCG00000003820	USP1	USP1	Native pig	Very High	USP1	USP1	ubiquitin specific peptidase 1	protein_coding	6
ENSSSCG00000002670	USP10	USP10	Native pig	Very High	USP10	USP10	ubiquitin specific peptidase 10	protein_coding	6
ENSSSCG00000012273	USP11	USP11	Native pig	Very High	USP11	USP11	ubiquitin specific peptidase 11	protein_coding	X
ENSSSCG00000009302	USP12	USP12	Native pig	Very High	USP12	USP12	ubiquitin specific peptidase 12	protein_coding	11
ENSSSCG00000011765	USP13	USP13	Native pig	Very High	USP13	USP13	ubiquitin specific peptidase 13	protein_coding	13
ENSSSCG00000022559	USP14	USP14	Native pig	Very High	USP14	USP14	ubiquitin specific peptidase 14	protein_coding	6
ENSSSCG00000000457	USP15	USP15	Native pig	Very High	USP15	USP15	ubiquitin specific peptidase 15	protein_coding	5
ENSSSCG00000027594	USP16	USP16	Native pig	Very High	USP16	USP16	ubiquitin specific peptidase 16	protein_coding	13
ENSSSCG00000000774	USP18	USP18	Native pig	Very High	USP18		ubiquitin specific peptidase 18	protein_coding	5
ENSSSCG00000011375	USP19	USP19	Native pig	Very High	USP19	USP19	ubiquitin specific peptidase 19	protein_coding	13
ENSSSCG00000015120	USP2	USP2	Native pig	Very High	USP2	USP2	ubiquitin specific peptidase 2	protein_coding	9
ENSSSCG00000024341	USP20	USP20	Native pig	Very High	USP20	USP20	ubiquitin specific peptidase 20	protein_coding	1
ENSSSCG00000006362	USP21	USP21	Native pig	Very High	USP21	USP21	ubiquitin specific peptidase 21	protein_coding	4
ENSSSCG00000035671	USP22	USP22	Native pig	Very High	USP22	USP22	ubiquitin specific peptidase 22	protein_coding	12
ENSSSCG00000029633	USP24	USP24	Native pig	Very High	USP24	USP24	ubiquitin specific peptidase 24	protein_coding	6
ENSSSCG00000024623	USP25	USP25	Native pig	Very High	USP25	USP25	ubiquitin specific peptidase 25	protein_coding	13
ENSSSCG00000012305	USP27X	USP27X	Native pig	Very High	USP27X	USP27X	ubiquitin specific peptidase 27 X-linked	protein_coding	X
ENSSSCG00000015052	USP28	USP28	Native pig	Very High	USP28	USP28	ubiquitin specific peptidase 28	protein_coding	9
ENSSSCG00000028737	USP3	USP3	Native pig	Very High	USP3	USP3	ubiquitin specific peptidase 3	protein_coding	1
ENSSSCG00000032917	USP30	USP30	Native pig	Very High	USP30	USP30	ubiquitin specific peptidase 30	protein_coding	14
ENSSSCG00000030424	USP31	USP31	Native pig	Very High	USP31	USP31	ubiquitin specific peptidase 31	protein_coding	3
ENSSSCG00000040220	USP33	USP33	Native pig	Very High	USP33	USP33	ubiquitin specific peptidase 33	protein_coding	6
ENSSSCG00000008382	USP34	USP34	Native pig	Very High	USP34	USP34	ubiquitin specific peptidase 34	protein_coding	3
ENSSSCG00000014892	USP35	USP35	Native pig	Very High	USP35	USP35	ubiquitin specific peptidase 35	protein_coding	9
ENSSSCG00000017165	USP36	USP36	Native pig	Very High	USP36	USP36	ubiquitin specific peptidase 36	protein_coding	12
ENSSSCG00000016194	USP37	USP37	Native pig	Very High	USP37	USP37	ubiquitin specific peptidase 37	protein_coding	15
ENSSSCG00000009049	USP38	USP38	Native pig	Very High	USP38	USP38	ubiquitin specific peptidase 38	protein_coding	8
ENSSSCG00000030435	USP39	USP39	Native pig	Very High	USP39	USP39	ubiquitin specific peptidase 39	protein_coding	3
ENSSSCG00000011382	USP4	USP4	Native pig	Very High	USP4	USP4	ubiquitin specific peptidase 4	protein_coding	13
ENSSSCG00000016306	USP40	USP40	Native pig	Very High	USP40	USP40	ubiquitin specific peptidase 40	protein_coding	15
ENSSSCG00000032705	USP42	USP42	Native pig	Very High	USP42	USP42	ubiquitin specific peptidase 42	protein_coding	3
ENSSSCG00000017995	USP43	USP43	Native pig	Very High	USP43	USP43	ubiquitin specific peptidase 43	protein_coding	12
ENSSSCG00000021307	USP44	USP44	Native pig	Very High	USP44	USP44	ubiquitin specific peptidase 44	protein_coding	5
ENSSSCG00000004351	USP45	USP45	Native pig	Very High	USP45	USP45	ubiquitin specific peptidase 45	protein_coding	1
ENSSSCG00000036284	USP46	USP46	Native pig	Very High	USP46	USP46	ubiquitin specific peptidase 46	protein_coding	8
ENSSSCG00000013402	USP47	USP47	Native pig	Very High	USP47	USP47	ubiquitin specific peptidase 47	protein_coding	2
ENSSSCG00000024197	USP48	USP48	Native pig	Very High	USP48	USP48	ubiquitin specific peptidase 48	protein_coding	6
ENSSSCG00000001629	USP49	USP49	Native pig	Very High	USP49	USP49	ubiquitin specific peptidase 49	protein_coding	7
ENSSSCG00000000684	USP5	USP5	Native pig	Very High	USP5	USP5	ubiquitin specific peptidase 5	protein_coding	5
ENSSSCG00000012349	USP51	USP51	Native pig	Very High	USP51	USP51	ubiquitin specific peptidase 51	protein_coding	X
ENSSSCG00000023174	USP53	USP53	Native pig	Very High	USP53	USP53	ubiquitin specific peptidase 53	protein_coding	8
ENSSSCG00000010302	USP54	USP54	Native pig	Very High	USP54	USP54	ubiquitin specific peptidase 54	protein_coding	14
ENSSSCG00000011120	USP6NL	USP6NL	Native pig	Very High	USP6NL	USP6NL	USP6 N-terminal like	protein_coding	10
ENSSSCG00000007907	USP7	USP7	Native pig	Very High	USP7	USP7	ubiquitin specific peptidase 7	protein_coding	3
ENSSSCG00000004639	USP8	USP8	Native pig	Very High	USP8	USP8	ubiquitin specific peptidase 8	protein_coding	1
ENSSSCG00000012251	USP9X	USP9X	Native pig	Very High	USP9X	USP9X	ubiquitin specific peptidase 9 X-linked	protein_coding	X
ENSSSCG00000027046	USP9Y	USP9Y	Native pig	Very High	USP9Y	USP9Y	ubiquitin specific peptidase 9 Y-linked	protein_coding	Y
ENSSSCG00000028065	USPL1	USPL1	Native pig	Very High	USPL1	USPL1	ubiquitin specific peptidase like 1	protein_coding	11
ENSSSCG00000028974	UST	UST	Native pig	Very High	UST	UST	uronyl 2-sulfotransferase	protein_coding	1
ENSSSCG00000003645	UTP11	UTP11	Native pig	Very High	UTP11		UTP11 small subunit processome component	protein_coding	6
ENSSSCG00000014068	UTP15	UTP15	Native pig	Very High	UTP15		UTP15 small subunit processome component	protein_coding	2
ENSSSCG00000017593	UTP18	UTP18	Native pig	Very High	UTP18	UTP18	UTP18 small subunit processome component	protein_coding	12
ENSSSCG00000000869	UTP20	UTP20	Native pig	Very High	UTP20	UTP20	UTP20 small subunit processome component	protein_coding	5
ENSSSCG00000030493	UTP23	UTP23	Native pig	Very High	UTP23	UTP23	UTP23 small subunit processome component	protein_coding	4
ENSSSCG00000015611	UTP25	UTP25	Native pig	Very High	UTP25	UTP25	UTP25 small subunit processome component	protein_coding	9
ENSSSCG00000028466	UTP3	UTP3	Native pig	Very High	UTP3		UTP3 small subunit processome component	protein_coding	8
ENSSSCG00000028638	UTP4	UTP4	Native pig	Very High	UTP4	UTP4	UTP4 small subunit processome component	protein_coding	6
ENSSSCG00000017745	UTP6	UTP6	Native pig	Very High	UTP6	UTP6	UTP6 small subunit processome component	protein_coding	12
ENSSSCG00000028979	UVRAG	UVRAG	Native pig	Very High	UVRAG	UVRAG	UV radiation resistance associated	protein_coding	9
ENSSSCG00000037035	UVSSA	UVSSA	Native pig	Very High	UVSSA	UVSSA	UV stimulated scaffold protein A	protein_coding	8
ENSSSCG00000008143	UXS1	UXS1	Native pig	Very High	UXS1	UXS1	UDP-glucuronate decarboxylase 1	protein_coding	3
ENSSSCG00000012280	UXT	UXT	Native pig	Very High	UXT	UXT	ubiquitously expressed prefoldin like chaperone	protein_coding	X
ENSSSCG00000002729	VAC14	VAC14	Native pig	Very High	VAC14	VAC14	VAC14 component of PIKFYVE complex	protein_coding	6
ENSSSCG00000034868	VAMP2	VAMP2	Native pig	Very High	VAMP2	VAMP2	vesicle associated membrane protein 2	protein_coding	12
ENSSSCG00000015482	VAMP4	VAMP4	Native pig	Very High	VAMP4	VAMP4	vesicle associated membrane protein 4	protein_coding	9
ENSSSCG00000033135	VAMP5	VAMP5	Native pig	Very High	VAMP5	VAMP5	vesicle associated membrane protein 5	protein_coding	3
ENSSSCG00000029615	VAMP7	VAMP7	Native pig	Very High	VAMP7	VAMP7	vesicle associated membrane protein 7	protein_coding	X
ENSSSCG00000062938	VAMP8	VAMP8	Native pig	Very High	VAMP8	VAMP8	vesicle associated membrane protein 8	protein_coding	3
ENSSSCG00000006746	VANGL1	VANGL1	Native pig	Very High	VANGL1	VANGL1	VANGL planar cell polarity protein 1	protein_coding	4
ENSSSCG00000006383	VANGL2	VANGL2	Native pig	Very High	VANGL2	VANGL2	VANGL planar cell polarity protein 2	protein_coding	4
ENSSSCG00000038465	VAPA	VAPA	Native pig	Very High	VAPA	VAPA	VAMP associated protein A	protein_coding	6
ENSSSCG00000007514	VAPB	VAPB	Native pig	Very High	VAPB	VAPB	VAMP associated protein B and C	protein_coding	17
ENSSSCG00000038950	VARS1	VARS1	Native pig	Very High	VARS1		valyl-tRNA synthetase 1	protein_coding	7
ENSSSCG00000001384	VARS2	VARS2	Native pig	Very High	VARS2	VARS2	valyl-tRNA synthetase 2, mitochondrial	protein_coding	7
ENSSSCG00000002389	VASH1	VASH1	Native pig	Very High	VASH1	VASH1	vasohibin 1	protein_coding	7
ENSSSCG00000015589	VASH2	VASH2	Native pig	Very High	VASH2	VASH2	vasohibin 2	protein_coding	9
ENSSSCG00000025561	VASN	VASN	Native pig	Very High	VASN	VASN	vasorin	protein_coding	3
ENSSSCG00000036317	VASP	VASP	Native pig	Very High	VASP	VASP	vasodilator stimulated phosphoprotein	protein_coding	6
ENSSSCG00000024059	VAT1	VAT1	Native pig	Very High	VAT1	VAT1	vesicle amine transport 1	protein_coding	12
ENSSSCG00000002696	VAT1L	VAT1L	Native pig	Very High	VAT1L	VAT1L	vesicle amine transport 1 like	protein_coding	6
ENSSSCG00000013553	VAV1	VAV1	Native pig	Very High	VAV1	VAV1	vav guanine nucleotide exchange factor 1	protein_coding	2
ENSSSCG00000005743	VAV2	VAV2	Native pig	Very High	VAV2	VAV2	vav guanine nucleotide exchange factor 2	protein_coding	1
ENSSSCG00000010666	VAX1	VAX1	Native pig	Very High	VAX1	VAX1	ventral anterior homeobox 1	protein_coding	14
ENSSSCG00000012811	VBP1	VBP1	Native pig	Very High	VBP1	VBP1	VHL binding protein 1	protein_coding	X
ENSSSCG00000006862	VCAM1	VCAM1	Native pig	Very High	VCAM1		vascular cell adhesion molecule 1	protein_coding	4
ENSSSCG00000014136	VCAN	VCAN	Native pig	Very High	VCAN	VCAN	versican	protein_coding	2
ENSSSCG00000031686	VCF1	VCF1	Native pig	Very High	VCF1	VCF1	VCP nuclear cofactor family member 1	protein_coding	12
ENSSSCG00000010313	VCL	VCL	Native pig	Very High	VCL	VCL	vinculin	protein_coding	14
ENSSSCG00000005300	VCP	VCP	Native pig	Very High	VCP	VCP	valosin containing protein	protein_coding	1
ENSSSCG00000006209	VCPIP1	VCPIP1	Native pig	Very High	VCPIP1	VCPIP1	valosin containing protein interacting protein 1	protein_coding	4
ENSSSCG00000036735	VCPKMT	VCPKMT	Native pig	Very High	VCPKMT	VCPKMT	valosin containing protein lysine methyltransferase	protein_coding	1
ENSSSCG00000014296	VDAC1	VDAC1	Native pig	Very High	VDAC1	VDAC1	voltage dependent anion channel 1	protein_coding	2
ENSSSCG00000020864	VDR	VDR	Native pig	Very High	VDR	VDR	vitamin D receptor	protein_coding	5
ENSSSCG00000001695	VEGFA	VEGFA	Native pig	Very High	VEGFA	VEGFA	vascular endothelial growth factor A	protein_coding	7
ENSSSCG00000054506	VEGFB	VEGFB	Native pig	Very High	VEGFB	VEGFB	vascular endothelial growth factor B	protein_coding	2
ENSSSCG00000015770	VEGFC	VEGFC	Native pig	Very High	VEGFC	VEGFC	vascular endothelial growth factor C	protein_coding	15
ENSSSCG00000012135	VEGFD	VEGFD	Native pig	Very High	VEGFD	VEGFD	vascular endothelial growth factor D	protein_coding	X
ENSSSCG00000011726	VEPH1	VEPH1	Native pig	Very High	VEPH1	VEPH1	ventricular zone expressed PH domain containing 1	protein_coding	13
ENSSSCG00000017623	VEZF1	VEZF1	Native pig	Very High	VEZF1	VEZF1	vascular endothelial zinc finger 1	protein_coding	12
ENSSSCG00000000900	VEZT	VEZT	Native pig	Very High	VEZT	VEZT	vezatin, adherens junctions transmembrane protein	protein_coding	5
ENSSSCG00000039053	VGF	VGF	Native pig	Very High	VGF	VGF	VGF nerve growth factor inducible	protein_coding	3
ENSSSCG00000004255	VGLL2	VGLL2	Native pig	Very High	VGLL2	VGLL2	vestigial like family member 2	protein_coding	1
ENSSSCG00000032398	VGLL3	VGLL3	Native pig	Very High	VGLL3	VGLL3	vestigial like family member 3	protein_coding	13
ENSSSCG00000030581	VGLL4	VGLL4	Native pig	Very High	VGLL4	VGLL4	vestigial like family member 4	protein_coding	13
ENSSSCG00000016196	VIL1	VIL1	Native pig	Very High	VIL1	VIL1	villin 1	protein_coding	15
ENSSSCG00000011246	VILL	VILL	Native pig	Very High	VILL	VILL	villin like	protein_coding	13
ENSSSCG00000011033	VIM	VIM	Native pig	Very High	VIM	VIM	vimentin	protein_coding	10
ENSSSCG00000004078	VIP	VIP	Native pig	Very High	VIP		vasoactive intestinal peptide	protein_coding	1
ENSSSCG00000002403	VIPAS39	VIPAS39	Native pig	Very High	VIPAS39	VIPAS39	VPS33B interacting protein, apical-basolateral polarity regulator, spe-39 homolog	protein_coding	7
ENSSSCG00000011280	VIPR1	VIPR1	Native pig	Very High	VIPR1	VIPR1	vasoactive intestinal peptide receptor 1	protein_coding	13
ENSSSCG00000016403	VIPR2	VIPR2	Native pig	Very High	VIPR2		vasoactive intestinal peptide receptor 2	protein_coding	18
ENSSSCG00000006100	VIRMA	VIRMA	Native pig	Very High	VIRMA	VIRMA	vir like m6A methyltransferase associated	protein_coding	4
ENSSSCG00000008501	VIT	VIT	Native pig	Very High	VIT	VIT	vitrin	protein_coding	3
ENSSSCG00000057004	VKORC1	VKORC1	Native pig	Very High	VKORC1	VKORC1	vitamin K epoxide reductase complex subunit 1	protein_coding	3
ENSSSCG00000028513	VKORC1L1	VKORC1L1	Native pig	Very High	VKORC1L1	VKORC1L1	vitamin K epoxide reductase complex subunit 1 like 1	protein_coding	3
ENSSSCG00000005229	VLDLR	VLDLR	Native pig	Very High	VLDLR	VLDLR	very low density lipoprotein receptor	protein_coding	1
ENSSSCG00000040883	VMA12	VMA12	Native pig	Very High	VMA12	VMA12	transmembrane protein 199	protein_coding	12
ENSSSCG00000035628	VMA22	VMA22	Native pig	Very High	VMA22	VMA22	coiled-coil domain containing 115	protein_coding	15
ENSSSCG00000031764	VMAC	VMAC	Native pig	Very High	VMAC	VMAC	vimentin type intermediate filament associated coiled-coil protein	protein_coding	2
ENSSSCG00000017915	VMO1	VMO1	Native pig	Very High	VMO1		vitelline membrane outer layer 1 homolog	protein_coding	12
ENSSSCG00000017668	VMP1	VMP1	Native pig	Very High	VMP1	VMP1	vacuole membrane protein 1	protein_coding	12
ENSSSCG00000032734	VOPP1	VOPP1	Native pig	Very High	VOPP1	VOPP1	VOPP1 WW domain binding protein	protein_coding	18
ENSSSCG00000010076	VPREB3	VPREB3	Native pig	Very High	VPREB3		V-set pre-B cell surrogate light chain 3	protein_coding	14
ENSSSCG00000015107	VPS11	VPS11	Native pig	Very High	VPS11	VPS11	VPS11 core subunit of CORVET and HOPS complexes	protein_coding	9
ENSSSCG00000005282	VPS13A	VPS13A	Native pig	Very High	VPS13A	VPS13A	vacuolar protein sorting 13 homolog A	protein_coding	1
ENSSSCG00000006071	VPS13B	VPS13B	Native pig	Very High	VPS13B	VPS13B	vacuolar protein sorting 13 homolog B	protein_coding	4
ENSSSCG00000036431	VPS13C	VPS13C	Native pig	Very High	VPS13C	VPS13C	vacuolar protein sorting 13 homolog C	protein_coding	1
ENSSSCG00000003438	VPS13D	VPS13D	Native pig	Very High	VPS13D	VPS13D	vacuolar protein sorting 13 homolog D	protein_coding	6
ENSSSCG00000007167	VPS16	VPS16	Native pig	Very High	VPS16	VPS16	VPS16 core subunit of CORVET and HOPS complexes	protein_coding	17
ENSSSCG00000004757	VPS18	VPS18	Native pig	Very High	VPS18	VPS18	VPS18 core subunit of CORVET and HOPS complexes	protein_coding	1
ENSSSCG00000034782	VPS25	VPS25	Native pig	Very High	VPS25	VPS25	vacuolar protein sorting 25 homolog	protein_coding	12
ENSSSCG00000010250	VPS26A	VPS26A	Native pig	Very High	VPS26A	VPS26A	VPS26, retromer complex component A	protein_coding	14
ENSSSCG00000028123	VPS26B	VPS26B	Native pig	Very High	VPS26B		VPS26, retromer complex component B	protein_coding	9
ENSSSCG00000012063	VPS26C	VPS26C	Native pig	Very High	VPS26C	VPS26C	VPS26 endosomal protein sorting factor C	protein_coding	13
ENSSSCG00000005904	VPS28	VPS28	Native pig	Very High	VPS28	VPS28	VPS28 subunit of ESCRT-I	protein_coding	4
ENSSSCG00000009823	VPS29	VPS29	Native pig	Very High	VPS29	VPS29	VPS29 retromer complex component	protein_coding	14
ENSSSCG00000028005	VPS33A	VPS33A	Native pig	Very High	VPS33A	VPS33A	VPS33A core subunit of CORVET and HOPS complexes	protein_coding	14
ENSSSCG00000033954	VPS33B	VPS33B	Native pig	Very High	VPS33B	VPS33B	VPS33B late endosome and lysosome associated	protein_coding	7
ENSSSCG00000026239	VPS35	VPS35	Native pig	Very High	VPS35	VPS35	VPS35 retromer complex component	protein_coding	6
ENSSSCG00000027324	VPS35L	VPS35L	Native pig	Very High	VPS35L	VPS35L	VPS35 endosomal protein sorting factor like	protein_coding	3
ENSSSCG00000035658	VPS36	VPS36	Native pig	Very High	VPS36	VPS36	vacuolar protein sorting 36 homolog	protein_coding	11
ENSSSCG00000006984	VPS37A	VPS37A	Native pig	Very High	VPS37A	VPS37A	VPS37A subunit of ESCRT-I	protein_coding	17
ENSSSCG00000028889	VPS37B	VPS37B	Native pig	Very High	VPS37B		VPS37B subunit of ESCRT-I	protein_coding	14
ENSSSCG00000028762	VPS37C	VPS37C	Native pig	Very High	VPS37C	VPS37C	VPS37C subunit of ESCRT-I	protein_coding	2
ENSSSCG00000033358	VPS37D	VPS37D	Native pig	Very High	VPS37D	VPS37D	VPS37D subunit of ESCRT-I	protein_coding	3
ENSSSCG00000004731	VPS39	VPS39	Native pig	Very High	VPS39	VPS39	VPS39 subunit of HOPS complex	protein_coding	1
ENSSSCG00000016772	VPS41	VPS41	Native pig	Very High	VPS41	VPS41	VPS41 subunit of HOPS complex	protein_coding	18
ENSSSCG00000006661	VPS45	VPS45	Native pig	Very High	VPS45		vacuolar protein sorting 45 homolog	protein_coding	4
ENSSSCG00000025151	VPS4A	VPS4A	Native pig	Very High	VPS4A	VPS4A	vacuolar protein sorting 4 homolog A	protein_coding	6
ENSSSCG00000004893	VPS4B	VPS4B	Native pig	Very High	VPS4B	VPS4B	vacuolar protein sorting 4 homolog B	protein_coding	1
ENSSSCG00000022982	VPS50	VPS50	Native pig	Very High	VPS50	VPS50	VPS50 subunit of EARP/GARPII complex	protein_coding	9
ENSSSCG00000013005	VPS51	VPS51	Native pig	Very High	VPS51	VPS51	VPS51 subunit of GARP complex	protein_coding	2
ENSSSCG00000001501	VPS52	VPS52	Native pig	Very High	VPS52	VPS52	VPS52 subunit of GARP complex	protein_coding	7
ENSSSCG00000017812	VPS53	VPS53	Native pig	Very High	VPS53	VPS53	VPS53 subunit of GARP complex	protein_coding	12
ENSSSCG00000027509	VPS54	VPS54	Native pig	Very High	VPS54	VPS54	VPS54 subunit of GARP complex	protein_coding	3
ENSSSCG00000031869	VPS72	VPS72	Native pig	Very High	VPS72	VPS72	vacuolar protein sorting 72 homolog	protein_coding	4
ENSSSCG00000011788	VPS8	VPS8	Native pig	Very High	VPS8	VPS8	VPS8 subunit of CORVET complex	protein_coding	13
ENSSSCG00000022310	VPS9D1	VPS9D1	Native pig	Very High	VPS9D1	VPS9D1	VPS9 domain containing 1	protein_coding	6
ENSSSCG00000002506	VRK1	VRK1	Native pig	Very High	VRK1	VRK1	VRK serine/threonine kinase 1	protein_coding	7
ENSSSCG00000008395	VRK2	VRK2	Native pig	Very High	VRK2	VRK2	VRK serine/threonine kinase 2	protein_coding	3
ENSSSCG00000003204	VRK3	VRK3	Native pig	Very High	VRK3	VRK3	VRK serine/threonine kinase 3	protein_coding	6
ENSSSCG00000059089	VSIG1	VSIG1	Native pig	Very High	VSIG1	VSIG1	V-set and immunoglobulin domain containing 1	protein_coding	X
ENSSSCG00000009852	VSIG10	VSIG10	Native pig	Very High	VSIG10	VSIG10	V-set and immunoglobulin domain containing 10	protein_coding	14
ENSSSCG00000003228	VSIG10L	VSIG10L	Native pig	Very High	VSIG10L	VSIG10L	V-set and immunoglobulin domain containing 10 like	protein_coding	6
ENSSSCG00000015199	VSIG2	VSIG2	Native pig	Very High	VSIG2	VSIG2	V-set and immunoglobulin domain containing 2	protein_coding	9
ENSSSCG00000035170	VSIG4	VSIG4	Native pig	Very High	VSIG4	VSIG4	V-set and immunoglobulin domain containing 4	protein_coding	X
ENSSSCG00000006399	VSIG8	VSIG8	Native pig	Very High	VSIG8	VSIG8	V-set and immunoglobulin domain containing 8	protein_coding	4
ENSSSCG00000008615	VSNL1	VSNL1	Native pig	Very High	VSNL1	VSNL1	visinin like 1	protein_coding	3
ENSSSCG00000033542	VSTM1	VSTM1	Native pig	Very High	VSTM1	VSTM1	V-set and transmembrane domain containing 1	protein_coding	6
ENSSSCG00000015636	VSTM2A	VSTM2A	Native pig	Very High	VSTM2A	VSTM2A	V-set and transmembrane domain containing 2A	protein_coding	9
ENSSSCG00000023921	VSTM2B	VSTM2B	Native pig	Very High	VSTM2B	VSTM2B	V-set and transmembrane domain containing 2B	protein_coding	6
ENSSSCG00000007338	VSTM2L	VSTM2L	Native pig	Very High	VSTM2L	VSTM2L	V-set and transmembrane domain containing 2 like	protein_coding	17
ENSSSCG00000010385	VSTM4	VSTM4	Native pig	Very High	VSTM4	VSTM4	V-set and transmembrane domain containing 4	protein_coding	14
ENSSSCG00000014950	VSTM5	VSTM5	Native pig	Very High	VSTM5	VSTM5	V-set and transmembrane domain containing 5	protein_coding	9
ENSSSCG00000004140	VTA1	VTA1	Native pig	Very High	VTA1	VTA1	vesicle trafficking 1	protein_coding	1
ENSSSCG00000006731	VTCN1	VTCN1	Native pig	Very High	VTCN1	VTCN1	V-set domain containing T cell activation inhibitor 1	protein_coding	4
ENSSSCG00000032968	VTI1A	VTI1A	Native pig	Very High	VTI1A	VTI1A	vesicle transport through interaction with t-SNAREs 1A	protein_coding	14
ENSSSCG00000002295	VTI1B	VTI1B	Native pig	Very High	VTI1B		vesicle transport through interaction with t-SNAREs 1B	protein_coding	7
ENSSSCG00000027801	VTN	VTN	Native pig	Very High	VTN		vitronectin	protein_coding	12
ENSSSCG00000003344	VWA1	VWA1	Native pig	Very High	VWA1	VWA1	von Willebrand factor A domain containing 1	protein_coding	6
ENSSSCG00000010649	VWA2	VWA2	Native pig	Very High	VWA2	VWA2	von Willebrand factor A domain containing 2	protein_coding	14
ENSSSCG00000025266	VWA3A	VWA3A	Native pig	Very High	VWA3A	VWA3A	von Willebrand factor A domain containing 3A	protein_coding	3
ENSSSCG00000033394	VWA3B	VWA3B	Native pig	Very High	VWA3B	VWA3B	von Willebrand factor A domain containing 3B	protein_coding	3
ENSSSCG00000015175	VWA5A	VWA5A	Native pig	Very High	VWA5A	VWA5A	von Willebrand factor A domain containing 5A	protein_coding	9
ENSSSCG00000003503	VWA5B1	VWA5B1	Native pig	Very High	VWA5B1	VWA5B1	von Willebrand factor A domain containing 5B1	protein_coding	6
ENSSSCG00000026185	VWA5B2	VWA5B2	Native pig	Very High	VWA5B2	VWA5B2	von Willebrand factor A domain containing 5B2	protein_coding	13
ENSSSCG00000036796	VWA7	VWA7	Native pig	Very High	VWA7		von Willebrand factor A domain containing 7	protein_coding	7
ENSSSCG00000029837	VWA8	VWA8	Native pig	Very High	VWA8	VWA8	von Willebrand factor A domain containing 8	protein_coding	11
ENSSSCG00000015626	VWC2	VWC2	Native pig	Very High	VWC2	VWC2	von Willebrand factor C domain containing 2	protein_coding	9
ENSSSCG00000016168	VWC2L	VWC2L	Native pig	Very High	VWC2L	VWC2L	von Willebrand factor C domain containing 2 like	protein_coding	15
ENSSSCG00000013093	VWCE	VWCE	Native pig	Very High	VWCE	VWCE	von Willebrand factor C and EGF domains	protein_coding	2
ENSSSCG00000022543	VWDE	VWDE	Native pig	Very High	VWDE	VWDE	von Willebrand factor D and EGF domains	protein_coding	9
ENSSSCG00000023848	VXN	VXN	Native pig	Very High	VXN	VXN	vexin	protein_coding	4
ENSSSCG00000011013	WAC	WAC	Native pig	Very High	WAC	WAC	WW domain containing adaptor with coiled-coil	protein_coding	10
ENSSSCG00000010357	WAPL	WAPL	Native pig	Very High	WAPL	WAPL	WAPL cohesin release factor	protein_coding	14
ENSSSCG00000002516	WARS1	WARS1	Native pig	Very High	WARS1	WARS1	tryptophanyl-tRNA synthetase 1	protein_coding	7
ENSSSCG00000027153	WARS2	WARS2	Native pig	Very High	WARS2		tryptophanyl tRNA synthetase 2, mitochondrial	protein_coding	4
ENSSSCG00000036747	WAS	WAS	Native pig	Very High	WAS	WAS	WASP actin nucleation promoting factor	protein_coding	X
ENSSSCG00000003577	WASF2	WASF2	Native pig	Very High	WASF2	WASF2	WASP family member 2	protein_coding	6
ENSSSCG00000009300	WASF3	WASF3	Native pig	Very High	WASF3	WASF3	WASP family member 3	protein_coding	11
ENSSSCG00000000746	WASHC1	WASHC1	Native pig	Very High	WASHC1		WASH complex subunit 1	protein_coding	5
ENSSSCG00000036075	WASHC3	WASHC3	Native pig	Very High	WASHC3	WASHC3	WASH complex subunit 3	protein_coding	5
ENSSSCG00000000840	WASHC4	WASHC4	Native pig	Very High	WASHC4	WASHC4	WASH complex subunit 4	protein_coding	5
ENSSSCG00000005969	WASHC5	WASHC5	Native pig	Very High	WASHC5	WASHC5	WASH complex subunit 5	protein_coding	4
ENSSSCG00000016604	WASL	WASL	Native pig	Very High	WASL	WASL	WASP like actin nucleation promoting factor	protein_coding	18
ENSSSCG00000035061	WBP1	WBP1	Native pig	Very High	WBP1	WBP1	WW domain binding protein 1	protein_coding	3
ENSSSCG00000029594	WBP1L	WBP1L	Native pig	Very High	WBP1L	WBP1L	WW domain binding protein 1 like	protein_coding	14
ENSSSCG00000021672	WBP2	WBP2	Native pig	Very High	WBP2	WBP2	WW domain binding protein 2	protein_coding	12
ENSSSCG00000031627	WBP4	WBP4	Native pig	Very High	WBP4	WBP4	WW domain binding protein 4	protein_coding	11
ENSSSCG00000008589	WDCP	WDCP	Native pig	Very High	WDCP	WDCP	WD repeat and coiled coil containing	protein_coding	3
ENSSSCG00000025174	WDFY1	WDFY1	Native pig	Very High	WDFY1		WD repeat and FYVE domain containing 1	protein_coding	15
ENSSSCG00000040538	WDFY2	WDFY2	Native pig	Very High	WDFY2	WDFY2	WD repeat and FYVE domain containing 2	protein_coding	11
ENSSSCG00000009230	WDFY3	WDFY3	Native pig	Very High	WDFY3	WDFY3	WD repeat and FYVE domain containing 3	protein_coding	8
ENSSSCG00000045502	WDFY4	WDFY4	Native pig	Very High	WDFY4	WDFY4	WDFY family member 4	protein_coding	14
ENSSSCG00000005052	WDHD1	WDHD1	Native pig	Very High	WDHD1	WDHD1	WD repeat and HMG-box DNA binding protein 1	protein_coding	1
ENSSSCG00000057114	WDPCP	WDPCP	Native pig	Very High	WDPCP	WDPCP	WD repeat containing planar cell polarity effector	protein_coding	3
ENSSSCG00000036501	WDR1	WDR1	Native pig	Very High	WDR1	WDR1	WD repeat domain 1	protein_coding	8
ENSSSCG00000010692	WDR11	WDR11	Native pig	Very High	WDR11	WDR11	WD repeat domain 11	protein_coding	14
ENSSSCG00000016116	WDR12	WDR12	Native pig	Very High	WDR12	WDR12	WD repeat domain 12	protein_coding	15
ENSSSCG00000023759	WDR13	WDR13	Native pig	Very High	WDR13	WDR13	WD repeat domain 13	protein_coding	X
ENSSSCG00000015766	WDR17	WDR17	Native pig	Very High	WDR17	WDR17	WD repeat domain 17	protein_coding	15
ENSSSCG00000013423	WDR18	WDR18	Native pig	Very High	WDR18	WDR18	WD repeat domain 18	protein_coding	2
ENSSSCG00000008789	WDR19	WDR19	Native pig	Very High	WDR19	WDR19	WD repeat domain 19	protein_coding	8
ENSSSCG00000008007	WDR24	WDR24	Native pig	Very High	WDR24	WDR24	WD repeat domain 24	protein_coding	3
ENSSSCG00000002517	WDR25	WDR25	Native pig	Very High	WDR25	WDR25	WD repeat domain 25	protein_coding	7
ENSSSCG00000010849	WDR26	WDR26	Native pig	Very High	WDR26	WDR26	WD repeat domain 26	protein_coding	10
ENSSSCG00000004008	WDR27	WDR27	Native pig	Very High	WDR27	WDR27	WD repeat domain 27	protein_coding	1
ENSSSCG00000006727	WDR3	WDR3	Native pig	Very High	WDR3	WDR3	WD repeat domain 3	protein_coding	4
ENSSSCG00000020987	WDR31	WDR31	Native pig	Very High	WDR31	WDR31	WD repeat domain 31	protein_coding	1
ENSSSCG00000015861	WDR33	WDR33	Native pig	Very High	WDR33	WDR33	WD repeat domain 33	protein_coding	15
ENSSSCG00000008604	WDR35	WDR35	Native pig	Very High	WDR35	WDR35	WD repeat domain 35	protein_coding	3
ENSSSCG00000014199	WDR36	WDR36	Native pig	Very High	WDR36	WDR36	WD repeat domain 36	protein_coding	2
ENSSSCG00000029602	WDR37	WDR37	Native pig	Very High	WDR37	WDR37	WD repeat domain 37	protein_coding	10
ENSSSCG00000005594	WDR38	WDR38	Native pig	Very High	WDR38	WDR38	WD repeat domain 38	protein_coding	1
ENSSSCG00000023078	WDR4	WDR4	Native pig	Very High	WDR4	WDR4	WD repeat domain 4	protein_coding	13
ENSSSCG00000008534	WDR43	WDR43	Native pig	Very High	WDR43	WDR43	WD repeat domain 43	protein_coding	3
ENSSSCG00000035488	WDR44	WDR44	Native pig	Very High	WDR44	WDR44	WD repeat domain 44	protein_coding	X
ENSSSCG00000012290	WDR45	WDR45	Native pig	Very High	WDR45	WDR45	WD repeat domain 45	protein_coding	X
ENSSSCG00000017133	WDR45B	WDR45B	Native pig	Very High	WDR45B	WDR45B	WD repeat domain 45B	protein_coding	12
ENSSSCG00000001504	WDR46	WDR46	Native pig	Very High	WDR46	WDR46	WD repeat domain 46	protein_coding	7
ENSSSCG00000006840	WDR47	WDR47	Native pig	Very High	WDR47	WDR47	WD repeat domain 47	protein_coding	4
ENSSSCG00000011261	WDR48	WDR48	Native pig	Very High	WDR48	WDR48	WD repeat domain 48	protein_coding	13
ENSSSCG00000011738	WDR49	WDR49	Native pig	Very High	WDR49	WDR49	WD repeat domain 49	protein_coding	13
ENSSSCG00000024912	WDR5	WDR5	Native pig	Very High	WDR5	WDR5	WD repeat domain 5	protein_coding	1
ENSSSCG00000036536	WDR53	WDR53	Native pig	Very High	WDR53	WDR53	WD repeat domain 53	protein_coding	13
ENSSSCG00000008282	WDR54	WDR54	Native pig	Very High	WDR54	WDR54	WD repeat domain 54	protein_coding	3
ENSSSCG00000032062	WDR55	WDR55	Native pig	Very High	WDR55	WDR55	WD repeat domain 55	protein_coding	2
ENSSSCG00000002714	WDR59	WDR59	Native pig	Very High	WDR59	WDR59	WD repeat domain 59	protein_coding	6
ENSSSCG00000053171	WDR5B	WDR5B	Native pig	Very High	WDR5B	WDR5B	WD repeat domain 5B	protein_coding	13
ENSSSCG00000011369	WDR6	WDR6	Native pig	Very High	WDR6	WDR6	WD repeat domain 6	protein_coding	13
ENSSSCG00000002923	WDR62	WDR62	Native pig	Very High	WDR62	WDR62	WD repeat domain 62	protein_coding	6
ENSSSCG00000034164	WDR64	WDR64	Native pig	Very High	WDR64	WDR64	WD repeat domain 64	protein_coding	10
ENSSSCG00000004538	WDR7	WDR7	Native pig	Very High	WDR7	WDR7	WD repeat domain 7	protein_coding	1
ENSSSCG00000016846	WDR70	WDR70	Native pig	Very High	WDR70	WDR70	WD repeat domain 70	protein_coding	16
ENSSSCG00000022451	WDR73	WDR73	Native pig	Very High	WDR73	WDR73	WD repeat domain 73	protein_coding	7
ENSSSCG00000028025	WDR74	WDR74	Native pig	Very High	WDR74		WD repeat domain 74	protein_coding	2
ENSSSCG00000016036	WDR75	WDR75	Native pig	Very High	WDR75	WDR75	WD repeat domain 75	protein_coding	15
ENSSSCG00000004695	WDR76	WDR76	Native pig	Very High	WDR76	WDR76	WD repeat domain 76	protein_coding	1
ENSSSCG00000006790	WDR77	WDR77	Native pig	Very High	WDR77	WDR77	WD repeat domain 77	protein_coding	4
ENSSSCG00000040732	WDR81	WDR81	Native pig	Very High	WDR81	WDR81	WD repeat domain 81	protein_coding	12
ENSSSCG00000011433	WDR82	WDR82	Native pig	Very High	WDR82	WDR82	WD repeat domain 82	protein_coding	13
ENSSSCG00000013722	WDR83	WDR83	Native pig	Very High	WDR83	WDR83	WD repeat domain 83	protein_coding	2
ENSSSCG00000013721	WDR83OS	WDR83OS	Native pig	Very High	WDR83OS	WDR83OS	WD repeat domain 83 opposite strand	protein_coding	2
ENSSSCG00000016437	WDR86	WDR86	Native pig	Very High	WDR86	WDR86	WD repeat domain 86	protein_coding	18
ENSSSCG00000005112	WDR89	WDR89	Native pig	Very High	WDR89	WDR89	WD repeat domain 89	protein_coding	1
ENSSSCG00000007991	WDR90	WDR90	Native pig	Very High	WDR90	WDR90	WD repeat domain 90	protein_coding	3
ENSSSCG00000016532	WDR91	WDR91	Native pig	Very High	WDR91	WDR91	WD repeat domain 91	protein_coding	18
ENSSSCG00000001846	WDR93	WDR93	Native pig	Very High	WDR93	WDR93	WD repeat domain 93	protein_coding	7
ENSSSCG00000035702	WDSUB1	WDSUB1	Native pig	Very High	WDSUB1	WDSUB1	WD repeat, sterile alpha motif and U-box domain containing 1	protein_coding	15
ENSSSCG00000003570	WDTC1	WDTC1	Native pig	Very High	WDTC1	WDTC1	WD and tetratricopeptide repeats 1	protein_coding	6
ENSSSCG00000013411	WEE1	WEE1	Native pig	Very High	WEE1	WEE1	WEE1 G2 checkpoint kinase	protein_coding	2
ENSSSCG00000016489	WEE2	WEE2	Native pig	Very High	WEE2	WEE2	WEE2 oocyte meiosis inhibiting kinase	protein_coding	18
ENSSSCG00000023837	WFDC1	WFDC1	Native pig	Very High	WFDC1	WFDC1	WAP four-disulfide core domain 1	protein_coding	6
ENSSSCG00000033003	WFDC2	WFDC2	Native pig	Very High	WFDC2		WAP four-disulfide core domain 2	protein_coding	17
ENSSSCG00000037013	WFIKKN1	WFIKKN1	Native pig	Very High	WFIKKN1	WFIKKN1	WAP, follistatin/kazal, immunoglobulin, kunitz and netrin domain containing 1	protein_coding	3
ENSSSCG00000017557	WFIKKN2	WFIKKN2	Native pig	Very High	WFIKKN2	WFIKKN2	WAP, follistatin/kazal, immunoglobulin, kunitz and netrin domain containing 2	protein_coding	12
ENSSSCG00000032452	WFS1	WFS1	Native pig	Very High	WFS1	WFS1	wolframin ER transmembrane glycoprotein	protein_coding	8
ENSSSCG00000001805	WHAMM	WHAMM	Native pig	Very High	WHAMM	WHAMM	WASP homolog associated with actin, golgi membranes and microtubules	protein_coding	7
ENSSSCG00000005490	WHRN	WHRN	Native pig	Very High	WHRN	WHRN	whirlin	protein_coding	1
ENSSSCG00000030998	WIF1	WIF1	Native pig	Very High	WIF1		WNT inhibitory factor 1	protein_coding	5
ENSSSCG00000017479	WIPF2	WIPF2	Native pig	Very High	WIPF2	WIPF2	WAS/WASL interacting protein family member 2	protein_coding	12
ENSSSCG00000016685	WIPF3	WIPF3	Native pig	Very High	WIPF3	WIPF3	WAS/WASL interacting protein family member 3	protein_coding	18
ENSSSCG00000017260	WIPI1	WIPI1	Native pig	Very High	WIPI1		WD repeat domain, phosphoinositide interacting 1	protein_coding	12
ENSSSCG00000007580	WIPI2	WIPI2	Native pig	Very High	WIPI2	WIPI2	WD repeat domain, phosphoinositide interacting 2	protein_coding	3
ENSSSCG00000013836	WIZ	WIZ	Native pig	Very High	WIZ	WIZ	WIZ zinc finger	protein_coding	2
ENSSSCG00000003795	WLS	WLS	Native pig	Very High	WLS	WLS	Wnt ligand secretion mediator	protein_coding	6
ENSSSCG00000000753	WNK1	WNK1	Native pig	Very High	WNK1	WNK1	WNK lysine deficient protein kinase 1	protein_coding	5
ENSSSCG00000034154	WNK2	WNK2	Native pig	Very High	WNK2	WNK2	WNK lysine deficient protein kinase 2	protein_coding	3
ENSSSCG00000012332	WNK3	WNK3	Native pig	Very High	WNK3	WNK3	WNK lysine deficient protein kinase 3	protein_coding	X
ENSSSCG00000060121	WNK4	WNK4	Native pig	Very High	WNK4	WNK4	WNK lysine deficient protein kinase 4	protein_coding	12
ENSSSCG00000000183	WNT1	WNT1	Native pig	Very High	WNT1	WNT1	Wnt family member 1	protein_coding	5
ENSSSCG00000026958	WNT10A	WNT10A	Native pig	Very High	WNT10A	WNT10A	Wnt family member 10A	protein_coding	15
ENSSSCG00000000182	WNT10B	WNT10B	Native pig	Very High	WNT10B	WNT10B	Wnt family member 10B	protein_coding	5
ENSSSCG00000022347	WNT11	WNT11	Native pig	Very High	WNT11	WNT11	Wnt family member 11	protein_coding	9
ENSSSCG00000016617	WNT16	WNT16	Native pig	Very High	WNT16	WNT16	Wnt family member 16	protein_coding	18
ENSSSCG00000016628	WNT2	WNT2	Native pig	Very High	WNT2	WNT2	Wnt family member 2	protein_coding	18
ENSSSCG00000006780	WNT2B	WNT2B	Native pig	Very High	WNT2B	WNT2B	Wnt family member 2B	protein_coding	4
ENSSSCG00000017317	WNT3	WNT3	Native pig	Very High	WNT3	WNT3	Wnt family member 3	protein_coding	12
ENSSSCG00000035859	WNT5A	WNT5A	Native pig	Very High	WNT5A	WNT5A	Wnt family member 5A	protein_coding	13
ENSSSCG00000000759	WNT5B	WNT5B	Native pig	Very High	WNT5B	WNT5B	Wnt family member 5B	protein_coding	5
ENSSSCG00000036932	WNT6	WNT6	Native pig	Very High	WNT6	WNT6	Wnt family member 6	protein_coding	15
ENSSSCG00000039010	WNT7A	WNT7A	Native pig	Very High	WNT7A	WNT7A	Wnt family member 7A	protein_coding	13
ENSSSCG00000027365	WNT7B	WNT7B	Native pig	Very High	WNT7B	WNT7B	Wnt family member 7B	protein_coding	5
ENSSSCG00000023647	WNT8A	WNT8A	Native pig	Very High	WNT8A	WNT8A	Wnt family member 8A	protein_coding	2
ENSSSCG00000006164	WNT8B	WNT8B	Native pig	Very High	WNT8B	WNT8B	Wnt family member 8B	protein_coding	14
ENSSSCG00000024671	WNT9A	WNT9A	Native pig	Very High	WNT9A	WNT9A	Wnt family member 9A	protein_coding	2
ENSSSCG00000035524	WNT9B	WNT9B	Native pig	Very High	WNT9B	WNT9B	Wnt family member 9B	protein_coding	12
ENSSSCG00000017949	WRAP53	WRAP53	Native pig	Very High	WRAP53	WRAP53	WD repeat containing antisense to TP53	protein_coding	12
ENSSSCG00000003360	WRAP73	WRAP73	Native pig	Very High	WRAP73	WRAP73	WD repeat containing, antisense to TP73	protein_coding	6
ENSSSCG00000015840	WRN	WRN	Native pig	Very High	WRN	WRN	WRN RecQ like helicase	protein_coding	15
ENSSSCG00000001010	WRNIP1	WRNIP1	Native pig	Very High	WRNIP1	WRNIP1	WRN helicase interacting protein 1	protein_coding	7
ENSSSCG00000017752	WSB1	WSB1	Native pig	Very High	WSB1	WSB1	WD repeat and SOCS box containing 1	protein_coding	12
ENSSSCG00000009853	WSB2	WSB2	Native pig	Very High	WSB2	WSB2	WD repeat and SOCS box containing 2	protein_coding	14
ENSSSCG00000017894	WSCD1	WSCD1	Native pig	Very High	WSCD1	WSCD1	WSC domain containing 1	protein_coding	12
ENSSSCG00000039261	WSCD2	WSCD2	Native pig	Very High	WSCD2	WSCD2	WSC domain containing 2	protein_coding	14
ENSSSCG00000013316	WT1	WT1	Native pig	Very High	WT1	WT1	WT1 transcription factor	protein_coding	2
ENSSSCG00000004050	WTAP	WTAP	Native pig	Very High	WTAP	WTAP	WT1 associated protein	protein_coding	1
ENSSSCG00000039166	WTIP	WTIP	Native pig	Very High	WTIP	WTIP	WT1 interacting protein	protein_coding	6
ENSSSCG00000035456	WWC1	WWC1	Native pig	Very High	WWC1	WWC1	WW and C2 domain containing 1	protein_coding	16
ENSSSCG00000021731	WWC2	WWC2	Native pig	Very High	WWC2	WWC2	WW and C2 domain containing 2	protein_coding	15
ENSSSCG00000012108	WWC3	WWC3	Native pig	Very High	WWC3	WWC3	WWC family member 3	protein_coding	X
ENSSSCG00000027415	WWOX	WWOX	Native pig	Very High	WWOX	WWOX	WW domain containing oxidoreductase	protein_coding	6
ENSSSCG00000006137	WWP1	WWP1	Native pig	Very High	WWP1	WWP1	WW domain containing E3 ubiquitin protein ligase 1	protein_coding	4
ENSSSCG00000022609	WWP2	WWP2	Native pig	Very High	WWP2	WWP2	WW domain containing E3 ubiquitin protein ligase 2	protein_coding	6
ENSSSCG00000011704	WWTR1	WWTR1	Native pig	Very High	WWTR1	WWTR1	WW domain containing transcription regulator 1	protein_coding	13
ENSSSCG00000013582	XAB2	XAB2	Native pig	Very High	XAB2	XAB2	XPA binding protein 2	protein_coding	2
ENSSSCG00000056284	XAF1	XAF1	Native pig	Very High	XAF1	XAF1	XIAP associated factor 1	protein_coding	12
ENSSSCG00000030996	XBP1	XBP1	Native pig	Very High	XBP1		X-box binding protein 1	protein_coding	14
ENSSSCG00000008522	XDH	XDH	Native pig	Very High	XDH	XDH	xanthine dehydrogenase	protein_coding	3
ENSSSCG00000036036	XG	XG	Native pig	Very High	XG	XG	Xg glycoprotein (Xg blood group)	protein_coding	X
ENSSSCG00000025028	XIAP	XIAP	Native pig	Very High	XIAP	XIAP	X-linked inhibitor of apoptosis	protein_coding	X
ENSSSCG00000031868	XK	XK	Native pig	Very High	XK	XK	X-linked Kx blood group antigen, Kell and VPS13A binding protein	protein_coding	X
ENSSSCG00000031813	XKR4	XKR4	Native pig	Very High	XKR4	XKR4	XK related 4	protein_coding	4
ENSSSCG00000015756	XKR5	XKR5	Native pig	Very High	XKR5	XKR5	XK related 5	protein_coding	15
ENSSSCG00000009693	XKR6	XKR6	Native pig	Very High	XKR6	XKR6	XK related 6	protein_coding	14
ENSSSCG00000007238	XKR7	XKR7	Native pig	Very High	XKR7	XKR7	XK related 7	protein_coding	17
ENSSSCG00000030623	XKR8	XKR8	Native pig	Very High	XKR8	XKR8	XK related 8	protein_coding	6
ENSSSCG00000006191	XKR9	XKR9	Native pig	Very High	XKR9	XKR9	XK related 9	protein_coding	4
ENSSSCG00000012487	XKRX	XKRX	Native pig	Very High	XKRX	XKRX	XK related X-linked	protein_coding	X
ENSSSCG00000005368	XPA	XPA	Native pig	Very High	XPA	XPA	XPA, DNA damage recognition and repair factor	protein_coding	1
ENSSSCG00000011602	XPC	XPC	Native pig	Very High	XPC	XPC	XPC complex subunit, DNA damage recognition and repair factor	protein_coding	13
ENSSSCG00000010620	XPNPEP1	XPNPEP1	Native pig	Very High	XPNPEP1	XPNPEP1	X-prolyl aminopeptidase 1	protein_coding	14
ENSSSCG00000012651	XPNPEP2	XPNPEP2	Native pig	Very High	XPNPEP2	XPNPEP2	X-prolyl aminopeptidase 2	protein_coding	X
ENSSSCG00000033823	XPNPEP3	XPNPEP3	Native pig	Very High	XPNPEP3	XPNPEP3	X-prolyl aminopeptidase 3	protein_coding	5
ENSSSCG00000028228	XPO1	XPO1	Native pig	Very High	XPO1	XPO1	exportin 1	protein_coding	3
ENSSSCG00000009276	XPO4	XPO4	Native pig	Very High	XPO4	XPO4	exportin 4	protein_coding	11
ENSSSCG00000001679	XPO5	XPO5	Native pig	Very High	XPO5	XPO5	exportin 5	protein_coding	7
ENSSSCG00000007812	XPO6	XPO6	Native pig	Very High	XPO6	XPO6	exportin 6	protein_coding	3
ENSSSCG00000009611	XPO7	XPO7	Native pig	Very High	XPO7	XPO7	exportin 7	protein_coding	14
ENSSSCG00000000466	XPOT	XPOT	Native pig	Very High	XPOT	XPOT	exportin for tRNA	protein_coding	5
ENSSSCG00000015537	XPR1	XPR1	Native pig	Very High	XPR1	XPR1	xenotropic and polytropic retrovirus receptor 1	protein_coding	9
ENSSSCG00000003055	XRCC1	XRCC1	Native pig	Very High	XRCC1	XRCC1	X-ray repair cross complementing 1	protein_coding	6
ENSSSCG00000032315	XRCC2	XRCC2	Native pig	Very High	XRCC2	XRCC2	X-ray repair cross complementing 2	protein_coding	18
ENSSSCG00000016177	XRCC5	XRCC5	Native pig	Very High	XRCC5	XRCC5	X-ray repair cross complementing 5	protein_coding	15
ENSSSCG00000000059	XRCC6	XRCC6	Native pig	Very High	XRCC6	XRCC6	X-ray repair cross complementing 6	protein_coding	5
ENSSSCG00000011678	XRN1	XRN1	Native pig	Very High	XRN1	XRN1	5'-3' exoribonuclease 1	protein_coding	13
ENSSSCG00000007109	XRN2	XRN2	Native pig	Very High	XRN2	XRN2	5'-3' exoribonuclease 2	protein_coding	17
ENSSSCG00000021702	XRRA1	XRRA1	Native pig	Very High	XRRA1	XRRA1	X-ray radiation resistance associated 1	protein_coding	9
ENSSSCG00000035414	XXYLT1	XXYLT1	Native pig	Very High	XXYLT1	XXYLT1	xyloside xylosyltransferase 1	protein_coding	13
ENSSSCG00000011254	XYLB	XYLB	Native pig	Very High	XYLB	XYLB	xylulokinase	protein_coding	13
ENSSSCG00000007872	XYLT1	XYLT1	Native pig	Very High	XYLT1	XYLT1	xylosyltransferase 1	protein_coding	3
ENSSSCG00000017573	XYLT2	XYLT2	Native pig	Very High	XYLT2	XYLT2	xylosyltransferase 2	protein_coding	12
ENSSSCG00000030497	YAE1	YAE1	Native pig	Very High	YAE1	YAE1	YAE1 maturation factor of ABCE1	protein_coding	18
ENSSSCG00000031775	YAF2	YAF2	Native pig	Very High	YAF2	YAF2	YY1 associated factor 2	protein_coding	5
ENSSSCG00000031429	YAP1	YAP1	Native pig	Very High	YAP1	YAP1	Yes1 associated transcriptional regulator	protein_coding	9
ENSSSCG00000030369	YARS1	YARS1	Native pig	Very High	YARS1	YARS1	tyrosyl-tRNA synthetase 1	protein_coding	6
ENSSSCG00000027429	YARS2	YARS2	Native pig	Very High	YARS2	YARS2	tyrosyl-tRNA synthetase 2	protein_coding	5
ENSSSCG00000028485	YBX1	YBX1	Native pig	Very High	YBX1	YBX1	Y-box binding protein 1	protein_coding	6
ENSSSCG00000017938	YBX2	YBX2	Native pig	Very High	YBX2	YBX2	Y-box binding protein 2	protein_coding	12
ENSSSCG00000000633	YBX3	YBX3	Native pig	Very High	YBX3	YBX3	Y-box binding protein 3	protein_coding	5
ENSSSCG00000010087	YDJC	YDJC	Native pig	Very High	YDJC		YdjC chitooligosaccharide deacetylase homolog	protein_coding	14
ENSSSCG00000011776	YEATS2	YEATS2	Native pig	Very High	YEATS2	YEATS2	YEATS domain containing 2	protein_coding	13
ENSSSCG00000037845	YEATS4	YEATS4	Native pig	Very High	YEATS4	YEATS4	YEATS domain containing 4	protein_coding	5
ENSSSCG00000031942	YES1	YES1	Native pig	Very High	YES1	YES1	YES proto-onco 1, Src family tyrosine kinase	protein_coding	6
ENSSSCG00000012953	YIF1A	YIF1A	Native pig	Very High	YIF1A	YIF1A	Yip1 interacting factor homolog A, membrane trafficking protein	protein_coding	2
ENSSSCG00000002952	YIF1B	YIF1B	Native pig	Very High	YIF1B	YIF1B	Yip1 interacting factor homolog B, membrane trafficking protein	protein_coding	6
ENSSSCG00000028506	YIPF1	YIPF1	Native pig	Very High	YIPF1	YIPF1	Yip1 domain family member 1	protein_coding	6
ENSSSCG00000013634	YIPF2	YIPF2	Native pig	Very High	YIPF2	YIPF2	Yip1 domain family member 2	protein_coding	2
ENSSSCG00000033627	YIPF3	YIPF3	Native pig	Very High	YIPF3	YIPF3	Yip1 domain family member 3	protein_coding	7
ENSSSCG00000035747	YIPF4	YIPF4	Native pig	Very High	YIPF4	YIPF4	Yip1 domain family member 4	protein_coding	3
ENSSSCG00000039309	YIPF5	YIPF5	Native pig	Very High	YIPF5	YIPF5	Yip1 domain family member 5	protein_coding	2
ENSSSCG00000028336	YIPF6	YIPF6	Native pig	Very High	YIPF6	YIPF6	Yip1 domain family member 6	protein_coding	X
ENSSSCG00000013935	YJEFN3	YJEFN3	Native pig	Very High	YJEFN3	YJEFN3	YjeF N-terminal domain containing 3	protein_coding	2
ENSSSCG00000013499	YJU2	YJU2	Native pig	Very High	YJU2	YJU2	YJU2 splicing factor homolog	protein_coding	2
ENSSSCG00000013755	YJU2B	YJU2B	Native pig	Very High	YJU2B	YJU2B	YJU2 splicing factor homolog B	protein_coding	2
ENSSSCG00000016750	YKT6	YKT6	Native pig	Very High	YKT6		YKT6 v-SNARE homolog	protein_coding	18
ENSSSCG00000002372	YLPM1	YLPM1	Native pig	Very High	YLPM1	YLPM1	YLP motif containing 1	protein_coding	7
ENSSSCG00000015659	YOD1	YOD1	Native pig	Very High	YOD1	YOD1	YOD1 deubiquitinase	protein_coding	9
ENSSSCG00000054789	YPEL1	YPEL1	Native pig	Very High	YPEL1	YPEL1	yippee like 1	protein_coding	14
ENSSSCG00000035400	YPEL2	YPEL2	Native pig	Very High	YPEL2	YPEL2	yippee like 2	protein_coding	12
ENSSSCG00000035430	YPEL3	YPEL3	Native pig	Very High	YPEL3	YPEL3	yippee like 3	protein_coding	3
ENSSSCG00000037892	YPEL4	YPEL4	Native pig	Very High	YPEL4	YPEL4	yippee like 4	protein_coding	2
ENSSSCG00000008529	YPEL5	YPEL5	Native pig	Very High	YPEL5	YPEL5	yippee like 5	protein_coding	3
ENSSSCG00000040425	YRDC	YRDC	Native pig	Very High	YRDC	YRDC	yrdC N6-threonylcarbamoyltransferase domain containing	protein_coding	6
ENSSSCG00000035505	YTHDC1	YTHDC1	Native pig	Very High	YTHDC1	YTHDC1	YTH N6-methyladenosine RNA binding protein C1	protein_coding	8
ENSSSCG00000014211	YTHDC2	YTHDC2	Native pig	Very High	YTHDC2	YTHDC2	YTH N6-methyladenosine RNA binding protein C2	protein_coding	2
ENSSSCG00000040086	YTHDF1	YTHDF1	Native pig	Very High	YTHDF1	YTHDF1	YTH N6-methyladenosine RNA binding protein F1	protein_coding	17
ENSSSCG00000027686	YTHDF2	YTHDF2	Native pig	Very High	YTHDF2	YTHDF2	YTH N6-methyladenosine RNA binding protein F2	protein_coding	6
ENSSSCG00000033144	YTHDF3	YTHDF3	Native pig	Very High	YTHDF3	YTHDF3	YTH N6-methyladenosine RNA binding protein F3	protein_coding	4
ENSSSCG00000007381	YWHAB	YWHAB	Native pig	Very High	YWHAB	YWHAB	tyrosine 3-monooxygenase/tryptophan 5-monooxygenase activation protein beta	protein_coding	17
ENSSSCG00000062888	YWHAE	YWHAE	Native pig	Very High	YWHAE	YWHAE	tyrosine 3-monooxygenase/tryptophan 5-monooxygenase activation protein epsilon	protein_coding	12
ENSSSCG00000010035	YWHAH	YWHAH	Native pig	Very High	YWHAH	YWHAH	tyrosine 3-monooxygenase/tryptophan 5-monooxygenase activation protein eta	protein_coding	14
ENSSSCG00000008638	YWHAQ	YWHAQ	Native pig	Very High	YWHAQ	YWHAQ	tyrosine 3-monooxygenase/tryptophan 5-monooxygenase activation protein theta	protein_coding	3
ENSSSCG00000006062	YWHAZ	YWHAZ	Native pig	Very High	YWHAZ	YWHAZ	tyrosine 3-monooxygenase/tryptophan 5-monooxygenase activation protein zeta	protein_coding	4
ENSSSCG00000037558	YY1	YY1	Native pig	Very High	YY1	YY1	YY1 transcription factor	protein_coding	7
ENSSSCG00000018101	Y_RNA	Y_RNA	Native pig	Very High	Y_RNA		Y RNA	Y_RNA	9
ENSSSCG00000018715	Y_RNA	Y_RNA	Native pig	Very High	Y_RNA		Y RNA	Y_RNA	9
ENSSSCG00000019375	Y_RNA	Y_RNA	Native pig	Very High	Y_RNA		Y RNA	Y_RNA	9
ENSSSCG00000020402	Y_RNA	Y_RNA	Native pig	Very High	Y_RNA		Y RNA	Y_RNA	9
ENSSSCG00000017188	ZACN	ZACN	Native pig	Very High	ZACN	ZACN	zinc activated ion channel	protein_coding	12
ENSSSCG00000007674	ZAN	ZAN	Native pig	Very High	ZAN		zonadhesin	protein_coding	3
ENSSSCG00000008824	ZAR1	ZAR1	Native pig	Very High	ZAR1	ZAR1	zygote arrest 1	protein_coding	8
ENSSSCG00000034291	ZAR1L	ZAR1L	Native pig	Very High	ZAR1L	ZAR1L	zygote arrest 1 like	protein_coding	11
ENSSSCG00000023393	ZBBX	ZBBX	Native pig	Very High	ZBBX	ZBBX	zinc finger B-box domain containing	protein_coding	13
ENSSSCG00000035313	ZBED4	ZBED4	Native pig	Very High	ZBED4	ZBED4	zinc finger BED-type containing 4	protein_coding	5
ENSSSCG00000033411	ZBED5	ZBED5	Native pig	Very High	ZBED5	ZBED5	zinc finger BED-type containing 5	protein_coding	2
ENSSSCG00000059016	ZBED6	ZBED6	Native pig	Very High	ZBED6		zinc finger, BED-type containing 6	protein_coding	9
ENSSSCG00000007508	ZBP1	ZBP1	Native pig	Very High	ZBP1		Z-DNA binding protein 1	protein_coding	17
ENSSSCG00000023724	ZBTB1	ZBTB1	Native pig	Very High	ZBTB1	ZBTB1	zinc finger and BTB domain containing 1	protein_coding	7
ENSSSCG00000006155	ZBTB10	ZBTB10	Native pig	Very High	ZBTB10	ZBTB10	zinc finger and BTB domain containing 10	protein_coding	4
ENSSSCG00000011953	ZBTB11	ZBTB11	Native pig	Very High	ZBTB11	ZBTB11	zinc finger and BTB domain containing 11	protein_coding	13
ENSSSCG00000001421	ZBTB12	ZBTB12	Native pig	Very High	ZBTB12	ZBTB12	zinc finger and BTB domain containing 12	protein_coding	7
ENSSSCG00000033032	ZBTB14	ZBTB14	Native pig	Very High	ZBTB14	ZBTB14	zinc finger and BTB domain containing 14	protein_coding	6
ENSSSCG00000030095	ZBTB16	ZBTB16	Native pig	Very High	ZBTB16	ZBTB16	zinc finger and BTB domain containing 16	protein_coding	9
ENSSSCG00000026103	ZBTB17	ZBTB17	Native pig	Very High	ZBTB17	ZBTB17	zinc finger and BTB domain containing 17	protein_coding	6
ENSSSCG00000060083	ZBTB18	ZBTB18	Native pig	Very High	ZBTB18	ZBTB18	zinc finger and BTB domain containing 18	protein_coding	10
ENSSSCG00000004090	ZBTB2	ZBTB2	Native pig	Very High	ZBTB2	ZBTB2	zinc finger and BTB domain containing 2	protein_coding	1
ENSSSCG00000026113	ZBTB20	ZBTB20	Native pig	Very High	ZBTB20	ZBTB20	zinc finger and BTB domain containing 20	protein_coding	13
ENSSSCG00000054999	ZBTB21	ZBTB21	Native pig	Very High	ZBTB21	ZBTB21	zinc finger and BTB domain containing 21	protein_coding	13
ENSSSCG00000054523	ZBTB22	ZBTB22	Native pig	Very High	ZBTB22	ZBTB22	zinc finger and BTB domain containing 22	protein_coding	7
ENSSSCG00000004411	ZBTB24	ZBTB24	Native pig	Very High	ZBTB24	ZBTB24	zinc finger and BTB domain containing 24	protein_coding	1
ENSSSCG00000039616	ZBTB25	ZBTB25	Native pig	Very High	ZBTB25	ZBTB25	zinc finger and BTB domain containing 25	protein_coding	7
ENSSSCG00000032575	ZBTB26	ZBTB26	Native pig	Very High	ZBTB26	ZBTB26	zinc finger and BTB domain containing 26	protein_coding	1
ENSSSCG00000002908	ZBTB32	ZBTB32	Native pig	Very High	ZBTB32	ZBTB32	zinc finger and BTB domain containing 32	protein_coding	6
ENSSSCG00000012608	ZBTB33	ZBTB33	Native pig	Very High	ZBTB33	ZBTB33	zinc finger and BTB domain containing 33	protein_coding	X
ENSSSCG00000031426	ZBTB34	ZBTB34	Native pig	Very High	ZBTB34	ZBTB34	zinc finger and BTB domain containing 34	protein_coding	1
ENSSSCG00000015494	ZBTB37	ZBTB37	Native pig	Very High	ZBTB37	ZBTB37	zinc finger and BTB domain containing 37	protein_coding	9
ENSSSCG00000022073	ZBTB38	ZBTB38	Native pig	Very High	ZBTB38	ZBTB38	zinc finger and BTB domain containing 38	protein_coding	13
ENSSSCG00000037617	ZBTB39	ZBTB39	Native pig	Very High	ZBTB39	ZBTB39	zinc finger and BTB domain containing 39	protein_coding	5
ENSSSCG00000026276	ZBTB40	ZBTB40	Native pig	Very High	ZBTB40	ZBTB40	zinc finger and BTB domain containing 40	protein_coding	6
ENSSSCG00000010897	ZBTB41	ZBTB41	Native pig	Very High	ZBTB41	ZBTB41	zinc finger and BTB domain containing 41	protein_coding	10
ENSSSCG00000032752	ZBTB43	ZBTB43	Native pig	Very High	ZBTB43	ZBTB43	zinc finger and BTB domain containing 43	protein_coding	1
ENSSSCG00000015247	ZBTB44	ZBTB44	Native pig	Very High	ZBTB44	ZBTB44	zinc finger and BTB domain containing 44	protein_coding	9
ENSSSCG00000035664	ZBTB45	ZBTB45	Native pig	Very High	ZBTB45	ZBTB45	zinc finger and BTB domain containing 45	protein_coding	6
ENSSSCG00000040388	ZBTB46	ZBTB46	Native pig	Very High	ZBTB46	ZBTB46	zinc finger and BTB domain containing 46	protein_coding	17
ENSSSCG00000030065	ZBTB47	ZBTB47	Native pig	Very High	ZBTB47	ZBTB47	zinc finger and BTB domain containing 47	protein_coding	13
ENSSSCG00000003383	ZBTB48	ZBTB48	Native pig	Very High	ZBTB48	ZBTB48	zinc finger and BTB domain containing 48	protein_coding	6
ENSSSCG00000008728	ZBTB49	ZBTB49	Native pig	Very High	ZBTB49	ZBTB49	zinc finger and BTB domain containing 49	protein_coding	8
ENSSSCG00000036340	ZBTB5	ZBTB5	Native pig	Very High	ZBTB5	ZBTB5	zinc finger and BTB domain containing 5	protein_coding	1
ENSSSCG00000005576	ZBTB6	ZBTB6	Native pig	Very High	ZBTB6	ZBTB6	zinc finger and BTB domain containing 6	protein_coding	1
ENSSSCG00000029236	ZBTB7A	ZBTB7A	Native pig	Very High	ZBTB7A	ZBTB7A	zinc finger and BTB domain containing 7A	protein_coding	2
ENSSSCG00000028606	ZBTB7B	ZBTB7B	Native pig	Very High	ZBTB7B	ZBTB7B	zinc finger and BTB domain containing 7B	protein_coding	4
ENSSSCG00000028076	ZBTB7C	ZBTB7C	Native pig	Very High	ZBTB7C	ZBTB7C	zinc finger and BTB domain containing 7C	protein_coding	1
ENSSSCG00000021457	ZBTB8A	ZBTB8A	Native pig	Very High	ZBTB8A	ZBTB8A	zinc finger and BTB domain containing 8A	protein_coding	6
ENSSSCG00000022120	ZBTB8B	ZBTB8B	Native pig	Very High	ZBTB8B	ZBTB8B	zinc finger and BTB domain containing 8B	protein_coding	6
ENSSSCG00000029799	ZBTB8OS	ZBTB8OS	Native pig	Very High	ZBTB8OS	ZBTB8OS	zinc finger and BTB domain containing 8 opposite strand	protein_coding	6
ENSSSCG00000060402	ZBTB9	ZBTB9	Native pig	Very High	ZBTB9	ZBTB9	zinc finger and BTB domain containing 9	protein_coding	7
ENSSSCG00000006162	ZC2HC1A	ZC2HC1A	Native pig	Very High	ZC2HC1A	ZC2HC1A	zinc finger C2HC-type containing 1A	protein_coding	4
ENSSSCG00000004128	ZC2HC1B	ZC2HC1B	Native pig	Very High	ZC2HC1B	ZC2HC1B	zinc finger C2HC-type containing 1B	protein_coding	1
ENSSSCG00000002380	ZC2HC1C	ZC2HC1C	Native pig	Very High	ZC2HC1C	ZC2HC1C	zinc finger C2HC-type containing 1C	protein_coding	7
ENSSSCG00000033568	ZC3H10	ZC3H10	Native pig	Very High	ZC3H10	ZC3H10	zinc finger CCCH-type containing 10	protein_coding	5
ENSSSCG00000037815	ZC3H12A	ZC3H12A	Native pig	Very High	ZC3H12A	ZC3H12A	zinc finger CCCH-type containing 12A	protein_coding	6
ENSSSCG00000012367	ZC3H12B	ZC3H12B	Native pig	Very High	ZC3H12B	ZC3H12B	zinc finger CCCH-type containing 12B	protein_coding	X
ENSSSCG00000015014	ZC3H12C	ZC3H12C	Native pig	Very High	ZC3H12C	ZC3H12C	zinc finger CCCH-type containing 12C	protein_coding	9
ENSSSCG00000004109	ZC3H12D	ZC3H12D	Native pig	Very High	ZC3H12D	ZC3H12D	zinc finger CCCH-type containing 12D	protein_coding	1
ENSSSCG00000009414	ZC3H13	ZC3H13	Native pig	Very High	ZC3H13	ZC3H13	zinc finger CCCH-type containing 13	protein_coding	11
ENSSSCG00000002426	ZC3H14	ZC3H14	Native pig	Very High	ZC3H14	ZC3H14	zinc finger CCCH-type containing 14	protein_coding	7
ENSSSCG00000055460	ZC3H15	ZC3H15	Native pig	Very High	ZC3H15	ZC3H15	zinc finger CCCH-type containing 15	protein_coding	15
ENSSSCG00000035967	ZC3H18	ZC3H18	Native pig	Very High	ZC3H18	ZC3H18	zinc finger CCCH-type containing 18	protein_coding	6
ENSSSCG00000006956	ZC3H3	ZC3H3	Native pig	Very High	ZC3H3	ZC3H3	zinc finger CCCH-type containing 3	protein_coding	4
ENSSSCG00000003110	ZC3H4	ZC3H4	Native pig	Very High	ZC3H4	ZC3H4	zinc finger CCCH-type containing 4	protein_coding	6
ENSSSCG00000008096	ZC3H6	ZC3H6	Native pig	Very High	ZC3H6	ZC3H6	zinc finger CCCH-type containing 6	protein_coding	3
ENSSSCG00000007895	ZC3H7A	ZC3H7A	Native pig	Very High	ZC3H7A	ZC3H7A	zinc finger CCCH-type containing 7A	protein_coding	3
ENSSSCG00000033036	ZC3H7B	ZC3H7B	Native pig	Very High	ZC3H7B	ZC3H7B	zinc finger CCCH-type containing 7B	protein_coding	5
ENSSSCG00000008099	ZC3H8	ZC3H8	Native pig	Very High	ZC3H8	ZC3H8	zinc finger CCCH-type containing 8	protein_coding	3
ENSSSCG00000016512	ZC3HAV1	ZC3HAV1	Native pig	Very High	ZC3HAV1	ZC3HAV1	zinc finger CCCH-type containing, antiviral 1	protein_coding	18
ENSSSCG00000032786	ZC3HAV1L	ZC3HAV1L	Native pig	Very High	ZC3HAV1L	ZC3HAV1L	zinc finger CCCH-type containing, antiviral 1 like	protein_coding	18
ENSSSCG00000016565	ZC3HC1	ZC3HC1	Native pig	Very High	ZC3HC1	ZC3HC1	zinc finger C3HC-type containing 1	protein_coding	18
ENSSSCG00000027657	ZC4H2	ZC4H2	Native pig	Very High	ZC4H2	ZC4H2	zinc finger C4H2-type containing	protein_coding	X
ENSSSCG00000056081	ZCCHC10	ZCCHC10	Native pig	Very High	ZCCHC10	ZCCHC10	zinc finger CCHC-type containing 10	protein_coding	2
ENSSSCG00000035737	ZCCHC13	ZCCHC13	Native pig	Very High	ZCCHC13	ZCCHC13	zinc finger CCHC-type containing 13	protein_coding	X
ENSSSCG00000002656	ZCCHC14	ZCCHC14	Native pig	Very High	ZCCHC14	ZCCHC14	zinc finger CCHC-type containing 14	protein_coding	6
ENSSSCG00000031639	ZCCHC17	ZCCHC17	Native pig	Very High	ZCCHC17	ZCCHC17	zinc finger CCHC-type containing 17	protein_coding	6
ENSSSCG00000004897	ZCCHC2	ZCCHC2	Native pig	Very High	ZCCHC2	ZCCHC2	zinc finger CCHC-type containing 2	protein_coding	1
ENSSSCG00000033074	ZCCHC24	ZCCHC24	Native pig	Very High	ZCCHC24	ZCCHC24	zinc finger CCHC-type containing 24	protein_coding	14
ENSSSCG00000047985	ZCCHC3	ZCCHC3	Native pig	Very High	ZCCHC3	ZCCHC3	zinc finger CCHC-type containing 3	protein_coding	17
ENSSSCG00000028581	ZCCHC4	ZCCHC4	Native pig	Very High	ZCCHC4	ZCCHC4	zinc finger CCHC-type containing 4	protein_coding	8
ENSSSCG00000005346	ZCCHC7	ZCCHC7	Native pig	Very High	ZCCHC7	ZCCHC7	zinc finger CCHC-type containing 7	protein_coding	1
ENSSSCG00000009792	ZCCHC8	ZCCHC8	Native pig	Very High	ZCCHC8	ZCCHC8	zinc finger CCHC-type containing 8	protein_coding	14
ENSSSCG00000014129	ZCCHC9	ZCCHC9	Native pig	Very High	ZCCHC9		zinc finger CCHC-type containing 9	protein_coding	2
ENSSSCG00000034066	ZCRB1	ZCRB1	Native pig	Very High	ZCRB1	ZCRB1	zinc finger CCHC-type and RNA binding motif containing 1	protein_coding	5
ENSSSCG00000007659	ZCWPW1	ZCWPW1	Native pig	Very High	ZCWPW1	ZCWPW1	zinc finger CW-type and PWWP domain containing 1	protein_coding	3
ENSSSCG00000038376	ZCWPW2	ZCWPW2	Native pig	Very High	ZCWPW2	ZCWPW2	zinc finger CW-type and PWWP domain containing 2	protein_coding	13
ENSSSCG00000016130	ZDBF2	ZDBF2	Native pig	Very High	ZDBF2	ZDBF2	zinc finger DBF-type containing 2	protein_coding	15
ENSSSCG00000002778	ZDHHC1	ZDHHC1	Native pig	Very High	ZDHHC1	ZDHHC1	zinc finger DHHC-type containing 1	protein_coding	6
ENSSSCG00000063201	ZDHHC12	ZDHHC12	Native pig	Very High	ZDHHC12	ZDHHC12	zDHHC palmitoyltransferase 12	protein_coding	1
ENSSSCG00000021688	ZDHHC13	ZDHHC13	Native pig	Very High	ZDHHC13	ZDHHC13	zinc finger DHHC-type palmitoyltransferase 13	protein_coding	2
ENSSSCG00000035027	ZDHHC14	ZDHHC14	Native pig	Very High	ZDHHC14	ZDHHC14	zinc finger DHHC-type palmitoyltransferase 14	protein_coding	1
ENSSSCG00000012426	ZDHHC15	ZDHHC15	Native pig	Very High	ZDHHC15	ZDHHC15	zinc finger DHHC-type palmitoyltransferase 15	protein_coding	X
ENSSSCG00000010519	ZDHHC16	ZDHHC16	Native pig	Very High	ZDHHC16	ZDHHC16	zinc finger DHHC-type palmitoyltransferase 16	protein_coding	14
ENSSSCG00000000952	ZDHHC17	ZDHHC17	Native pig	Very High	ZDHHC17	ZDHHC17	zinc finger DHHC-type palmitoyltransferase 17	protein_coding	5
ENSSSCG00000003561	ZDHHC18	ZDHHC18	Native pig	Very High	ZDHHC18	ZDHHC18	zinc finger DHHC-type palmitoyltransferase 18	protein_coding	6
ENSSSCG00000011847	ZDHHC19	ZDHHC19	Native pig	Very High	ZDHHC19	ZDHHC19	zinc finger DHHC-type palmitoyltransferase 19	protein_coding	13
ENSSSCG00000006982	ZDHHC2	ZDHHC2	Native pig	Very High	ZDHHC2	ZDHHC2	zinc finger DHHC-type palmitoyltransferase 2	protein_coding	17
ENSSSCG00000026744	ZDHHC20	ZDHHC20	Native pig	Very High	ZDHHC20	ZDHHC20	zinc finger DHHC-type palmitoyltransferase 20	protein_coding	11
ENSSSCG00000035730	ZDHHC21	ZDHHC21	Native pig	Very High	ZDHHC21	ZDHHC21	zinc finger DHHC-type palmitoyltransferase 21	protein_coding	1
ENSSSCG00000033688	ZDHHC22	ZDHHC22	Native pig	Very High	ZDHHC22	ZDHHC22	zinc finger DHHC-type palmitoyltransferase 22	protein_coding	7
ENSSSCG00000011914	ZDHHC23	ZDHHC23	Native pig	Very High	ZDHHC23	ZDHHC23	zinc finger DHHC-type palmitoyltransferase 23	protein_coding	13
ENSSSCG00000011301	ZDHHC3	ZDHHC3	Native pig	Very High	ZDHHC3	ZDHHC3	zinc finger DHHC-type palmitoyltransferase 3	protein_coding	13
ENSSSCG00000039719	ZDHHC4	ZDHHC4	Native pig	Very High	ZDHHC4	ZDHHC4	zDHHC palmitoyltransferase 4	protein_coding	3
ENSSSCG00000013178	ZDHHC5	ZDHHC5	Native pig	Very High	ZDHHC5	ZDHHC5	zinc finger DHHC-type palmitoyltransferase 5	protein_coding	2
ENSSSCG00000010635	ZDHHC6	ZDHHC6	Native pig	Very High	ZDHHC6	ZDHHC6	zinc finger DHHC-type palmitoyltransferase 6	protein_coding	14
ENSSSCG00000002667	ZDHHC7	ZDHHC7	Native pig	Very High	ZDHHC7	ZDHHC7	zinc finger DHHC-type palmitoyltransferase 7	protein_coding	6
ENSSSCG00000010138	ZDHHC8	ZDHHC8	Native pig	Very High	ZDHHC8	ZDHHC8	zinc finger DHHC-type palmitoyltransferase 8	protein_coding	14
ENSSSCG00000012653	ZDHHC9	ZDHHC9	Native pig	Very High	ZDHHC9	ZDHHC9	zinc finger DHHC-type palmitoyltransferase 9	protein_coding	X
ENSSSCG00000011025	ZEB1	ZEB1	Native pig	Very High	ZEB1	ZEB1	zinc finger E-box binding homeobox 1	protein_coding	10
ENSSSCG00000005659	ZER1	ZER1	Native pig	Very High	ZER1	ZER1	zyg-11 related cell cycle regulator	protein_coding	1
ENSSSCG00000024780	ZFAND1	ZFAND1	Native pig	Very High	ZFAND1	ZFAND1	zinc finger AN1-type containing 1	protein_coding	4
ENSSSCG00000007554	ZFAND2A	ZFAND2A	Native pig	Very High	ZFAND2A	ZFAND2A	zinc finger AN1-type containing 2A	protein_coding	3
ENSSSCG00000016208	ZFAND2B	ZFAND2B	Native pig	Very High	ZFAND2B	ZFAND2B	zinc finger AN1-type containing 2B	protein_coding	15
ENSSSCG00000039952	ZFAND3	ZFAND3	Native pig	Very High	ZFAND3	ZFAND3	zinc finger AN1-type containing 3	protein_coding	7
ENSSSCG00000010402	ZFAND4	ZFAND4	Native pig	Very High	ZFAND4	ZFAND4	zinc finger AN1-type containing 4	protein_coding	14
ENSSSCG00000030268	ZFAND5	ZFAND5	Native pig	Very High	ZFAND5	ZFAND5	zinc finger AN1-type containing 5	protein_coding	1
ENSSSCG00000001779	ZFAND6	ZFAND6	Native pig	Very High	ZFAND6	ZFAND6	zinc finger AN1-type containing 6	protein_coding	7
ENSSSCG00000030947	ZFAT	ZFAT	Native pig	Very High	ZFAT	ZFAT	zinc finger and AT-hook domain containing	protein_coding	4
ENSSSCG00000000509	ZFC3H1	ZFC3H1	Native pig	Very High	ZFC3H1	ZFC3H1	zinc finger C3H1-type containing	protein_coding	5
ENSSSCG00000040339	ZFHX2	ZFHX2	Native pig	Very High	ZFHX2	ZFHX2	zinc finger homeobox 2	protein_coding	7
ENSSSCG00000002752	ZFHX3	ZFHX3	Native pig	Very High	ZFHX3	ZFHX3	zinc finger homeobox 3	protein_coding	6
ENSSSCG00000006169	ZFHX4	ZFHX4	Native pig	Very High	ZFHX4	ZFHX4	zinc finger homeobox 4	protein_coding	4
ENSSSCG00000022668	ZFP1	ZFP1	Native pig	Very High	ZFP1	ZFP1	ZFP1 zinc finger protein	protein_coding	6
ENSSSCG00000032673	ZFP14	ZFP14	Native pig	Very High	ZFP14	ZFP14	ZFP14 zinc finger protein	protein_coding	6
ENSSSCG00000029380	ZFP2	ZFP2	Native pig	Very High	ZFP2	ZFP2	ZFP2 zinc finger protein	protein_coding	2
ENSSSCG00000027774	ZFP28	ZFP28	Native pig	Very High	ZFP28	ZFP28	ZFP28 zinc finger protein	protein_coding	6
ENSSSCG00000029408	ZFP30	ZFP30	Native pig	Very High	ZFP30	ZFP30	ZFP30 zinc finger protein	protein_coding	6
ENSSSCG00000028056	ZFP36	ZFP36	Native pig	Very High	ZFP36		ZFP36 ring finger protein	protein_coding	6
ENSSSCG00000028304	ZFP36L1	ZFP36L1	Native pig	Very High	ZFP36L1	ZFP36L1	ZFP36 ring finger protein like 1	protein_coding	7
ENSSSCG00000038549	ZFP36L2	ZFP36L2	Native pig	Very High	ZFP36L2	ZFP36L2	ZFP36 ring finger protein like 2	protein_coding	3
ENSSSCG00000001247	ZFP57	ZFP57	Native pig	Very High	ZFP57		ZFP57 zinc finger protein	protein_coding	7
ENSSSCG00000014539	ZFP62	ZFP62	Native pig	Very High	ZFP62	ZFP62	ZFP62 zinc finger protein	protein_coding	2
ENSSSCG00000058830	ZFP64	ZFP64	Native pig	Very High	ZFP64	ZFP64	ZFP64 zinc finger protein	protein_coding	17
ENSSSCG00000003981	ZFP69B	ZFP69B	Native pig	Very High	ZFP69B	ZFP69B	ZFP69 zinc finger protein B	protein_coding	6
ENSSSCG00000031915	ZFP82	ZFP82	Native pig	Very High	ZFP82	ZFP82	ZFP82 zinc finger protein	protein_coding	6
ENSSSCG00000032372	ZFP90	ZFP90	Native pig	Very High	ZFP90	ZFP90	ZFP90 zinc finger protein	protein_coding	6
ENSSSCG00000013155	ZFP91	ZFP91	Native pig	Very High	ZFP91	ZFP91	ZFP91 zinc finger protein, atypical E3 ubiquitin ligase	protein_coding	2
ENSSSCG00000012768	ZFP92	ZFP92	Native pig	Very High	ZFP92	ZFP92	ZFP92 zinc finger protein	protein_coding	X
ENSSSCG00000013007	ZFPL1	ZFPL1	Native pig	Very High	ZFPL1	ZFPL1	zinc finger protein like 1	protein_coding	2
ENSSSCG00000040875	ZFPM1	ZFPM1	Native pig	Very High	ZFPM1	ZFPM1	zinc finger protein, FOG family member 1	protein_coding	6
ENSSSCG00000006038	ZFPM2	ZFPM2	Native pig	Very High	ZFPM2		zinc finger protein, FOG family member 2	protein_coding	4
ENSSSCG00000027681	ZFR	ZFR	Native pig	Very High	ZFR	ZFR	zinc finger RNA binding protein	protein_coding	16
ENSSSCG00000013495	ZFR2	ZFR2	Native pig	Very High	ZFR2	ZFR2	zinc finger RNA binding protein 2	protein_coding	2
ENSSSCG00000031666	ZFTA	ZFTA	Native pig	Very High	ZFTA	ZFTA	zinc finger translocation associated	protein_coding	2
ENSSSCG00000027076	ZFTRAF1	ZFTRAF1	Native pig	Very High	ZFTRAF1	ZFTRAF1	zinc finger TRAF-type containing 1	protein_coding	4
ENSSSCG00000012179	ZFY	ZFY	Native pig	Very High	ZFY	ZFY	zinc finger protein Y-linked	protein_coding	Y
ENSSSCG00000002337	ZFYVE1	ZFYVE1	Native pig	Very High	ZFYVE1	ZFYVE1	zinc finger FYVE-type containing 1	protein_coding	7
ENSSSCG00000014121	ZFYVE16	ZFYVE16	Native pig	Very High	ZFYVE16	ZFYVE16	zinc finger FYVE-type containing 16	protein_coding	2
ENSSSCG00000004761	ZFYVE19	ZFYVE19	Native pig	Very High	ZFYVE19	ZFYVE19	zinc finger FYVE-type containing 19	protein_coding	1
ENSSSCG00000002298	ZFYVE26	ZFYVE26	Native pig	Very High	ZFYVE26	ZFYVE26	zinc finger FYVE-type containing 26	protein_coding	7
ENSSSCG00000010528	ZFYVE27	ZFYVE27	Native pig	Very High	ZFYVE27	ZFYVE27	zinc finger FYVE-type containing 27	protein_coding	14
ENSSSCG00000008689	ZFYVE28	ZFYVE28	Native pig	Very High	ZFYVE28	ZFYVE28	zinc finger FYVE-type containing 28	protein_coding	8
ENSSSCG00000003863	ZFYVE9	ZFYVE9	Native pig	Very High	ZFYVE9	ZFYVE9	zinc finger FYVE-type containing 9	protein_coding	6
ENSSSCG00000036595	ZGPAT	ZGPAT	Native pig	Very High	ZGPAT	ZGPAT	zinc finger CCCH-type and G-patch domain containing	protein_coding	17
ENSSSCG00000009120	ZGRF1	ZGRF1	Native pig	Very High	ZGRF1	ZGRF1	zinc finger GRF-type containing 1	protein_coding	8
ENSSSCG00000005984	ZHX1	ZHX1	Native pig	Very High	ZHX1	ZHX1	zinc fingers and homeoboxes 1	protein_coding	4
ENSSSCG00000021586	ZHX2	ZHX2	Native pig	Very High	ZHX2	ZHX2	zinc fingers and homeoboxes 2	protein_coding	4
ENSSSCG00000032566	ZHX3	ZHX3	Native pig	Very High	ZHX3	ZHX3	zinc fingers and homeoboxes 3	protein_coding	17
ENSSSCG00000011692	ZIC1	ZIC1	Native pig	Very High	ZIC1	ZIC1	Zic family member 1	protein_coding	13
ENSSSCG00000009520	ZIC2	ZIC2	Native pig	Very High	ZIC2	ZIC2	Zic family member 2	protein_coding	11
ENSSSCG00000012705	ZIC3	ZIC3	Native pig	Very High	ZIC3	ZIC3	Zic family member 3	protein_coding	X
ENSSSCG00000011693	ZIC4	ZIC4	Native pig	Very High	ZIC4	ZIC4	Zic family member 4	protein_coding	13
ENSSSCG00000009521	ZIC5	ZIC5	Native pig	Very High	ZIC5	ZIC5	Zic family member 5	protein_coding	11
ENSSSCG00000031461	ZKSCAN1	ZKSCAN1	Native pig	Very High	ZKSCAN1	ZKSCAN1	zinc finger with KRAB and SCAN domains 1	protein_coding	3
ENSSSCG00000007823	ZKSCAN2	ZKSCAN2	Native pig	Very High	ZKSCAN2	ZKSCAN2	zinc finger with KRAB and SCAN domains 2	protein_coding	3
ENSSSCG00000001204	ZKSCAN4	ZKSCAN4	Native pig	Very High	ZKSCAN4	ZKSCAN4	zinc finger with KRAB and SCAN domains 4	protein_coding	7
ENSSSCG00000031809	ZKSCAN5	ZKSCAN5	Native pig	Very High	ZKSCAN5	ZKSCAN5	zinc finger with KRAB and SCAN domains 5	protein_coding	3
ENSSSCG00000022195	ZKSCAN7	ZKSCAN7	Native pig	Very High	ZKSCAN7	ZKSCAN7	zinc finger with KRAB and SCAN domains 7	protein_coding	13
ENSSSCG00000001201	ZKSCAN8	ZKSCAN8	Native pig	Very High	ZKSCAN8	ZKSCAN8	zinc finger with KRAB and SCAN domains 8	protein_coding	7
ENSSSCG00000012512	ZMAT1	ZMAT1	Native pig	Very High	ZMAT1	ZMAT1	zinc finger matrin-type 1	protein_coding	X
ENSSSCG00000029158	ZMAT2	ZMAT2	Native pig	Very High	ZMAT2	ZMAT2	zinc finger matrin-type 2	protein_coding	2
ENSSSCG00000033860	ZMAT3	ZMAT3	Native pig	Very High	ZMAT3	ZMAT3	zinc finger matrin-type 3	protein_coding	13
ENSSSCG00000007010	ZMAT4	ZMAT4	Native pig	Very High	ZMAT4	ZMAT4	zinc finger matrin-type 4	protein_coding	17
ENSSSCG00000024279	ZMAT5	ZMAT5	Native pig	Very High	ZMAT5	ZMAT5	zinc finger matrin-type 5	protein_coding	14
ENSSSCG00000010329	ZMIZ1	ZMIZ1	Native pig	Very High	ZMIZ1	ZMIZ1	zinc finger MIZ-type containing 1	protein_coding	14
ENSSSCG00000023820	ZMIZ2	ZMIZ2	Native pig	Very High	ZMIZ2	ZMIZ2	zinc finger MIZ-type containing 2	protein_coding	18
ENSSSCG00000027902	ZMPSTE24	ZMPSTE24	Native pig	Very High	ZMPSTE24	ZMPSTE24	zinc metallopeptidase STE24	protein_coding	6
ENSSSCG00000034292	ZMYM1	ZMYM1	Native pig	Very High	ZMYM1	ZMYM1	zinc finger MYM-type containing 1	protein_coding	6
ENSSSCG00000021814	ZMYM2	ZMYM2	Native pig	Very High	ZMYM2	ZMYM2	zinc finger MYM-type containing 2	protein_coding	11
ENSSSCG00000024163	ZMYM3	ZMYM3	Native pig	Very High	ZMYM3	ZMYM3	zinc finger MYM-type containing 3	protein_coding	X
ENSSSCG00000003627	ZMYM4	ZMYM4	Native pig	Very High	ZMYM4	ZMYM4	zinc finger MYM-type containing 4	protein_coding	6
ENSSSCG00000009568	ZMYM5	ZMYM5	Native pig	Very High	ZMYM5	ZMYM5	zinc finger MYM-type containing 5	protein_coding	11
ENSSSCG00000034618	ZMYM6	ZMYM6	Native pig	Very High	ZMYM6	ZMYM6	zinc finger MYM-type containing 6	protein_coding	6
ENSSSCG00000011408	ZMYND10	ZMYND10	Native pig	Very High	ZMYND10	ZMYND10	zinc finger MYND-type containing 10	protein_coding	13
ENSSSCG00000011166	ZMYND11	ZMYND11	Native pig	Very High	ZMYND11	ZMYND11	zinc finger MYND-type containing 11	protein_coding	10
ENSSSCG00000003967	ZMYND12	ZMYND12	Native pig	Very High	ZMYND12	ZMYND12	zinc finger MYND-type containing 12	protein_coding	6
ENSSSCG00000017921	ZMYND15	ZMYND15	Native pig	Very High	ZMYND15	ZMYND15	zinc finger MYND-type containing 15	protein_coding	12
ENSSSCG00000007454	ZMYND8	ZMYND8	Native pig	Very High	ZMYND8	ZMYND8	zinc finger MYND-type containing 8	protein_coding	17
ENSSSCG00000033616	ZNF10	ZNF10	Native pig	Very High	ZNF10	ZNF10	zinc finger protein 10	protein_coding	14
ENSSSCG00000004725	ZNF106	ZNF106	Native pig	Very High	ZNF106	ZNF106	zinc finger protein 106	protein_coding	1
ENSSSCG00000003077	ZNF112	ZNF112	Native pig	Very High	ZNF112	ZNF112	zinc finger protein 112	protein_coding	6
ENSSSCG00000034517	ZNF12	ZNF12	Native pig	Very High	ZNF12	ZNF12	zinc finger protein 12	protein_coding	3
ENSSSCG00000040959	ZNF131	ZNF131	Native pig	Very High	ZNF131	ZNF131	zinc finger protein 131	protein_coding	16
ENSSSCG00000007093	ZNF133	ZNF133	Native pig	Very High	ZNF133	ZNF133	zinc finger protein 133	protein_coding	17
ENSSSCG00000021888	ZNF135	ZNF135	Native pig	Very High	ZNF135	ZNF135	zinc finger protein 135	protein_coding	6
ENSSSCG00000032144	ZNF140	ZNF140	Native pig	Very High	ZNF140	ZNF140	zinc finger protein 140	protein_coding	14
ENSSSCG00000022070	ZNF143	ZNF143	Native pig	Very High	ZNF143	ZNF143	zinc finger protein 143	protein_coding	9
ENSSSCG00000025355	ZNF146	ZNF146	Native pig	Very High	ZNF146	ZNF146	zinc finger protein 146	protein_coding	6
ENSSSCG00000011858	ZNF148	ZNF148	Native pig	Very High	ZNF148	ZNF148	zinc finger protein 148	protein_coding	13
ENSSSCG00000034031	ZNF16	ZNF16	Native pig	Very High	ZNF16	ZNF16	zinc finger protein 16	protein_coding	4
ENSSSCG00000056389	ZNF165	ZNF165	Native pig	Very High	ZNF165	ZNF165	zinc finger protein 165	protein_coding	7
ENSSSCG00000032834	ZNF169	ZNF169	Native pig	Very High	ZNF169	ZNF169	zinc finger protein 169	protein_coding	3
ENSSSCG00000007958	ZNF174	ZNF174	Native pig	Very High	ZNF174	ZNF174	zinc finger protein 174	protein_coding	3
ENSSSCG00000003233	ZNF175	ZNF175	Native pig	Very High	ZNF175	ZNF175	zinc finger protein 175	protein_coding	6
ENSSSCG00000040763	ZNF177	ZNF177	Native pig	Very High	ZNF177	ZNF177	zinc finger protein 177	protein_coding	2
ENSSSCG00000018014	ZNF18	ZNF18	Native pig	Very High	ZNF18	ZNF18	zinc finger protein 18	protein_coding	12
ENSSSCG00000026699	ZNF180	ZNF180	Native pig	Very High	ZNF180	ZNF180	zinc finger protein 180	protein_coding	6
ENSSSCG00000012284	ZNF182	ZNF182	Native pig	Very High	ZNF182	ZNF182	zinc finger protein 182	protein_coding	X
ENSSSCG00000001164	ZNF184	ZNF184	Native pig	Very High	ZNF184	ZNF184	zinc finger protein 184	protein_coding	7
ENSSSCG00000012759	ZNF185	ZNF185	Native pig	Very High	ZNF185	ZNF185	zinc finger protein 185 with LIM domain	protein_coding	X
ENSSSCG00000034239	ZNF189	ZNF189	Native pig	Very High	ZNF189	ZNF189	zinc finger protein 189	protein_coding	1
ENSSSCG00000011304	ZNF197	ZNF197	Native pig	Very High	ZNF197	ZNF197	zinc finger protein 197	protein_coding	13
ENSSSCG00000008117	ZNF2	ZNF2	Native pig	Very High	ZNF2	ZNF2	zinc finger protein 2	protein_coding	3
ENSSSCG00000007965	ZNF200	ZNF200	Native pig	Very High	ZNF200	ZNF200	zinc finger protein 200	protein_coding	3
ENSSSCG00000015145	ZNF202	ZNF202	Native pig	Very High	ZNF202	ZNF202	zinc finger protein 202	protein_coding	9
ENSSSCG00000029375	ZNF205	ZNF205	Native pig	Very High	ZNF205	ZNF205	zinc finger protein 205	protein_coding	3
ENSSSCG00000017732	ZNF207	ZNF207	Native pig	Very High	ZNF207	ZNF207	zinc finger protein 207	protein_coding	12
ENSSSCG00000016773	ZNF212	ZNF212	Native pig	Very High	ZNF212	ZNF212	zinc finger protein 212	protein_coding	18
ENSSSCG00000007967	ZNF213	ZNF213	Native pig	Very High	ZNF213	ZNF213	zinc finger protein 213	protein_coding	3
ENSSSCG00000057945	ZNF215	ZNF215	Native pig	Very High	ZNF215	ZNF215	zinc finger protein 215	protein_coding	9
ENSSSCG00000007484	ZNF217	ZNF217	Native pig	Very High	ZNF217	ZNF217	zinc finger protein 217	protein_coding	17
ENSSSCG00000038313	ZNF219	ZNF219	Native pig	Very High	ZNF219	ZNF219	zinc finger protein 219	protein_coding	7
ENSSSCG00000042874	ZNF22	ZNF22	Native pig	Very High	ZNF22	ZNF22	zinc finger protein 22	protein_coding	14
ENSSSCG00000055498	ZNF226	ZNF226	Native pig	Very High	ZNF226	ZNF226	zinc finger protein 226	protein_coding	6
ENSSSCG00000033420	ZNF227	ZNF227	Native pig	Very High	ZNF227	ZNF227	zinc finger protein 227	protein_coding	6
ENSSSCG00000002738	ZNF23	ZNF23	Native pig	Very High	ZNF23	ZNF23	zinc finger protein 23	protein_coding	6
ENSSSCG00000022999	ZNF232	ZNF232	Native pig	Very High	ZNF232	ZNF232	zinc finger protein 232	protein_coding	12
ENSSSCG00000022434	ZNF235	ZNF235	Native pig	Very High	ZNF235	ZNF235	zinc finger protein 235	protein_coding	6
ENSSSCG00000023533	ZNF236	ZNF236	Native pig	Very High	ZNF236	ZNF236	zinc finger protein 236	protein_coding	1
ENSSSCG00000029576	ZNF239	ZNF239	Native pig	Very High	ZNF239	ZNF239	zinc finger protein 239	protein_coding	14
ENSSSCG00000023276	ZNF24	ZNF24	Native pig	Very High	ZNF24	ZNF24	zinc finger protein 24	protein_coding	6
ENSSSCG00000037204	ZNF248	ZNF248	Native pig	Very High	ZNF248	ZNF248	zinc finger protein 248	protein_coding	14
ENSSSCG00000010196	ZNF25	ZNF25	Native pig	Very High	ZNF25	ZNF25	zinc finger protein 25	protein_coding	14
ENSSSCG00000036160	ZNF250	ZNF250	Native pig	Very High	ZNF250	ZNF250	zinc finger protein 250	protein_coding	4
ENSSSCG00000022161	ZNF251	ZNF251	Native pig	Very High	ZNF251	ZNF251	zinc finger protein 251	protein_coding	4
ENSSSCG00000009730	ZNF26	ZNF26	Native pig	Very High	ZNF26	ZNF26	zinc finger protein 26	protein_coding	14
ENSSSCG00000002930	ZNF260	ZNF260	Native pig	Very High	ZNF260	ZNF260	zinc finger protein 260	protein_coding	6
ENSSSCG00000007963	ZNF263	ZNF263	Native pig	Very High	ZNF263	ZNF263	zinc finger protein 263	protein_coding	3
ENSSSCG00000035148	ZNF268	ZNF268	Native pig	Very High	ZNF268	ZNF268	zinc finger protein 268	protein_coding	14
ENSSSCG00000003998	ZNF274	ZNF274	Native pig	Very High	ZNF274	ZNF274	zinc finger protein 274	protein_coding	6
ENSSSCG00000029228	ZNF276	ZNF276	Native pig	Very High	ZNF276	ZNF276	zinc finger protein 276	protein_coding	6
ENSSSCG00000025910	ZNF277	ZNF277	Native pig	Very High	ZNF277	ZNF277	zinc finger protein 277	protein_coding	18
ENSSSCG00000033879	ZNF280B	ZNF280B	Native pig	Very High	ZNF280B	ZNF280B	zinc finger protein 280B	protein_coding	14
ENSSSCG00000012659	ZNF280C	ZNF280C	Native pig	Very High	ZNF280C	ZNF280C	zinc finger protein 280C	protein_coding	X
ENSSSCG00000026960	ZNF280D	ZNF280D	Native pig	Very High	ZNF280D	ZNF280D	zinc finger protein 280D	protein_coding	1
ENSSSCG00000010911	ZNF281	ZNF281	Native pig	Very High	ZNF281	ZNF281	zinc finger protein 281	protein_coding	10
ENSSSCG00000018029	ZNF286A	ZNF286A	Native pig	Very High	ZNF286A	ZNF286A	zinc finger protein 286A	protein_coding	12
ENSSSCG00000018031	ZNF287	ZNF287	Native pig	Very High	ZNF287	ZNF287	zinc finger protein 287	protein_coding	12
ENSSSCG00000035281	ZNF292	ZNF292	Native pig	Very High	ZNF292	ZNF292	zinc finger protein 292	protein_coding	1
ENSSSCG00000037215	ZNF3	ZNF3	Native pig	Very High	ZNF3	ZNF3	zinc finger protein 3	protein_coding	3
ENSSSCG00000021371	ZNF300	ZNF300	Native pig	Very High	ZNF300	ZNF300	zinc finger protein 300	protein_coding	2
ENSSSCG00000034301	ZNF304	ZNF304	Native pig	Very High	ZNF304	ZNF304	zinc finger protein 304	protein_coding	6
ENSSSCG00000023378	ZNF316	ZNF316	Native pig	Very High	ZNF316	ZNF316	zinc finger protein 316	protein_coding	3
ENSSSCG00000032506	ZNF317	ZNF317	Native pig	Very High	ZNF317	ZNF317	zinc finger protein 317	protein_coding	2
ENSSSCG00000001667	ZNF318	ZNF318	Native pig	Very High	ZNF318	ZNF318	zinc finger protein 318	protein_coding	7
ENSSSCG00000002808	ZNF319	ZNF319	Native pig	Very High	ZNF319	ZNF319	zinc finger protein 319	protein_coding	6
ENSSSCG00000010416	ZNF32	ZNF32	Native pig	Very High	ZNF32	ZNF32	zinc finger protein 32	protein_coding	14
ENSSSCG00000001156	ZNF322	ZNF322	Native pig	Very High	ZNF322	ZNF322	zinc finger protein 322	protein_coding	7
ENSSSCG00000038253	ZNF326	ZNF326	Native pig	Very High	ZNF326	ZNF326	zinc finger protein 326	protein_coding	4
ENSSSCG00000023027	ZNF329	ZNF329	Native pig	Very High	ZNF329	ZNF329	zinc finger protein 329	protein_coding	6
ENSSSCG00000009052	ZNF330	ZNF330	Native pig	Very High	ZNF330	ZNF330	zinc finger protein 330	protein_coding	8
ENSSSCG00000031793	ZNF331	ZNF331	Native pig	Very High	ZNF331	ZNF331	zinc finger protein 331	protein_coding	6
ENSSSCG00000013786	ZNF333	ZNF333	Native pig	Very High	ZNF333	ZNF333	zinc finger protein 333	protein_coding	2
ENSSSCG00000007432	ZNF335	ZNF335	Native pig	Very High	ZNF335	ZNF335	zinc finger protein 335	protein_coding	17
ENSSSCG00000005893	ZNF34	ZNF34	Native pig	Very High	ZNF34	ZNF34	zinc finger protein 34	protein_coding	4
ENSSSCG00000021769	ZNF341	ZNF341	Native pig	Very High	ZNF341	ZNF341	zinc finger protein 341	protein_coding	17
ENSSSCG00000014046	ZNF346	ZNF346	Native pig	Very High	ZNF346	ZNF346	zinc finger protein 346	protein_coding	2
ENSSSCG00000032080	ZNF35	ZNF35	Native pig	Very High	ZNF35	ZNF35	zinc finger protein 35	protein_coding	13
ENSSSCG00000053800	ZNF354A	ZNF354A	Native pig	Very High	ZNF354A	ZNF354A	zinc finger protein 354A	protein_coding	2
ENSSSCG00000028295	ZNF354B	ZNF354B	Native pig	Very High	ZNF354B	ZNF354B	zinc finger protein 354B	protein_coding	2
ENSSSCG00000021640	ZNF354C	ZNF354C	Native pig	Very High	ZNF354C	ZNF354C	zinc finger protein 354C	protein_coding	2
ENSSSCG00000025078	ZNF358	ZNF358	Native pig	Very High	ZNF358	ZNF358	zinc finger protein 358	protein_coding	2
ENSSSCG00000032078	ZNF362	ZNF362	Native pig	Very High	ZNF362	ZNF362	zinc finger protein 362	protein_coding	6
ENSSSCG00000010222	ZNF365	ZNF365	Native pig	Very High	ZNF365	ZNF365	zinc finger protein 365	protein_coding	14
ENSSSCG00000016976	ZNF366	ZNF366	Native pig	Very High	ZNF366	ZNF366	zinc finger protein 366	protein_coding	16
ENSSSCG00000028981	ZNF367	ZNF367	Native pig	Very High	ZNF367	ZNF367	zinc finger protein 367	protein_coding	10
ENSSSCG00000031589	ZNF37A	ZNF37A	Native pig	Very High	ZNF37A	ZNF37A	zinc finger protein 37A	protein_coding	14
ENSSSCG00000002933	ZNF382	ZNF382	Native pig	Very High	ZNF382	ZNF382	zinc finger protein 382	protein_coding	6
ENSSSCG00000021946	ZNF383	ZNF383	Native pig	Very High	ZNF383	ZNF383	zinc finger protein 383	protein_coding	6
ENSSSCG00000000702	ZNF384	ZNF384	Native pig	Very High	ZNF384	ZNF384	zinc finger protein 384	protein_coding	5
ENSSSCG00000000292	ZNF385A	ZNF385A	Native pig	Very High	ZNF385A	ZNF385A	zinc finger protein 385A	protein_coding	5
ENSSSCG00000023181	ZNF385B	ZNF385B	Native pig	Very High	ZNF385B	ZNF385B	zinc finger protein 385B	protein_coding	15
ENSSSCG00000028051	ZNF385C	ZNF385C	Native pig	Very High	ZNF385C	ZNF385C	zinc finger protein 385C	protein_coding	12
ENSSSCG00000011208	ZNF385D	ZNF385D	Native pig	Very High	ZNF385D	ZNF385D	zinc finger protein 385D	protein_coding	13
ENSSSCG00000001202	ZNF389	ZNF389	Native pig	Very High	ZNF389		zinc finger protein 389	protein_coding	7
ENSSSCG00000046879	ZNF391	ZNF391	Native pig	Very High	ZNF391	ZNF391	zinc finger protein 391	protein_coding	7
ENSSSCG00000036665	ZNF394	ZNF394	Native pig	Very High	ZNF394	ZNF394	zinc finger protein 394	protein_coding	3
ENSSSCG00000009676	ZNF395	ZNF395	Native pig	Very High	ZNF395	ZNF395	zinc finger protein 395	protein_coding	14
ENSSSCG00000030018	ZNF396	ZNF396	Native pig	Very High	ZNF396	ZNF396	zinc finger protein 396	protein_coding	6
ENSSSCG00000039052	ZNF397	ZNF397	Native pig	Very High	ZNF397	ZNF397	zinc finger protein 397	protein_coding	6
ENSSSCG00000030294	ZNF398	ZNF398	Native pig	Very High	ZNF398	ZNF398	zinc finger protein 398	protein_coding	9
ENSSSCG00000003071	ZNF404	ZNF404	Native pig	Very High	ZNF404	ZNF404	zinc finger protein 404	protein_coding	6
ENSSSCG00000023097	ZNF408	ZNF408	Native pig	Very High	ZNF408	ZNF408	zinc finger protein 408	protein_coding	2
ENSSSCG00000039997	ZNF41	ZNF41	Native pig	Very High	ZNF41	ZNF41	zinc finger protein 41	protein_coding	X
ENSSSCG00000002352	ZNF410	ZNF410	Native pig	Very High	ZNF410	ZNF410	zinc finger protein 410	protein_coding	7
ENSSSCG00000024810	ZNF414	ZNF414	Native pig	Very High	ZNF414	ZNF414	PML-RARA regulated adaptor molecule 1	protein_coding	2
ENSSSCG00000002838	ZNF423	ZNF423	Native pig	Very High	ZNF423	ZNF423	zinc finger protein 423	protein_coding	6
ENSSSCG00000003059	ZNF428	ZNF428	Native pig	Very High	ZNF428	ZNF428	zinc finger protein 428	protein_coding	6
ENSSSCG00000035332	ZNF436	ZNF436	Native pig	Very High	ZNF436	ZNF436	zinc finger protein 436	protein_coding	6
ENSSSCG00000011023	ZNF438	ZNF438	Native pig	Very High	ZNF438	ZNF438	zinc finger protein 438	protein_coding	10
ENSSSCG00000035770	ZNF444	ZNF444	Native pig	Very High	ZNF444	ZNF444	zinc finger protein 444	protein_coding	6
ENSSSCG00000024556	ZNF445	ZNF445	Native pig	Very High	ZNF445	ZNF445	zinc finger protein 445	protein_coding	13
ENSSSCG00000039930	ZNF446	ZNF446	Native pig	Very High	ZNF446	ZNF446	zinc finger protein 446	protein_coding	6
ENSSSCG00000012691	ZNF449	ZNF449	Native pig	Very High	ZNF449	ZNF449	zinc finger protein 449	protein_coding	X
ENSSSCG00000003070	ZNF45	ZNF45	Native pig	Very High	ZNF45	ZNF45	zinc finger protein 45	protein_coding	6
ENSSSCG00000001497	ZNF451	ZNF451	Native pig	Very High	ZNF451	ZNF451	zinc finger protein 451	protein_coding	7
ENSSSCG00000027351	ZNF454	ZNF454	Native pig	Very High	ZNF454	ZNF454	zinc finger protein 454	protein_coding	2
ENSSSCG00000061373	ZNF461	ZNF461	Native pig	Very High	ZNF461	ZNF461	zinc finger protein 461	protein_coding	6
ENSSSCG00000031592	ZNF462	ZNF462	Native pig	Very High	ZNF462	ZNF462	zinc finger protein 462	protein_coding	1
ENSSSCG00000039041	ZNF467	ZNF467	Native pig	Very High	ZNF467	ZNF467	zinc finger protein 467	protein_coding	18
ENSSSCG00000039914	ZNF470	ZNF470	Native pig	Very High	ZNF470	ZNF470	zinc finger protein 470	protein_coding	6
ENSSSCG00000003324	ZNF471	ZNF471	Native pig	Very High	ZNF471	ZNF471	zinc finger protein 471	protein_coding	6
ENSSSCG00000037710	ZNF473	ZNF473	Native pig	Very High	ZNF473	ZNF473	zinc finger protein 473	protein_coding	6
ENSSSCG00000007801	ZNF48	ZNF48	Native pig	Very High	ZNF48	ZNF48	zinc finger protein 48	protein_coding	3
ENSSSCG00000037744	ZNF483	ZNF483	Native pig	Very High	ZNF483	ZNF483	zinc finger protein 483	protein_coding	1
ENSSSCG00000008066	ZNF484	ZNF484	Native pig	Very High	ZNF484	ZNF484	zinc finger protein 484	protein_coding	3
ENSSSCG00000040893	ZNF488	ZNF488	Native pig	Very High	ZNF488	ZNF488	zinc finger protein 488	protein_coding	14
ENSSSCG00000036756	ZNF496	ZNF496	Native pig	Very High	ZNF496	ZNF496	zinc finger protein 496	protein_coding	2
ENSSSCG00000011306	ZNF502	ZNF502	Native pig	Very High	ZNF502	ZNF502	zinc finger protein 502	protein_coding	13
ENSSSCG00000010322	ZNF503	ZNF503	Native pig	Very High	ZNF503	ZNF503	zinc finger protein 503	protein_coding	14
ENSSSCG00000025139	ZNF507	ZNF507	Native pig	Very High	ZNF507	ZNF507	zinc finger protein 507	protein_coding	6
ENSSSCG00000011168	ZNF510	ZNF510	Native pig	Very High	ZNF510	ZNF510	zinc finger protein 510	protein_coding	10
ENSSSCG00000010774	ZNF511	ZNF511	Native pig	Very High	ZNF511	ZNF511	zinc finger protein 511	protein_coding	14
ENSSSCG00000008545	ZNF512	ZNF512	Native pig	Very High	ZNF512	ZNF512	zinc finger protein 512	protein_coding	3
ENSSSCG00000058618	ZNF512B	ZNF512B	Native pig	Very High	ZNF512B	ZNF512B	zinc finger protein 512B	protein_coding	17
ENSSSCG00000038626	ZNF513	ZNF513	Native pig	Very High	ZNF513	ZNF513	zinc finger protein 513	protein_coding	3
ENSSSCG00000031072	ZNF514	ZNF514	Native pig	Very High	ZNF514	ZNF514	zinc finger protein 514	protein_coding	3
ENSSSCG00000004859	ZNF516	ZNF516	Native pig	Very High	ZNF516	ZNF516	zinc finger protein 516	protein_coding	1
ENSSSCG00000010503	ZNF518A	ZNF518A	Native pig	Very High	ZNF518A	ZNF518A	zinc finger protein 518A	protein_coding	14
ENSSSCG00000029711	ZNF518B	ZNF518B	Native pig	Very High	ZNF518B	ZNF518B	zinc finger protein 518B	protein_coding	8
ENSSSCG00000003715	ZNF521	ZNF521	Native pig	Very High	ZNF521	ZNF521	zinc finger protein 521	protein_coding	6
ENSSSCG00000024661	ZNF524	ZNF524	Native pig	Very High	ZNF524	ZNF524	zinc finger protein 524	protein_coding	6
ENSSSCG00000028054	ZNF526	ZNF526	Native pig	Very High	ZNF526	ZNF526	zinc finger protein 526	protein_coding	6
ENSSSCG00000021741	ZNF527	ZNF527	Native pig	Very High	ZNF527	ZNF527	zinc finger protein 527	protein_coding	6
ENSSSCG00000029875	ZNF529	ZNF529	Native pig	Very High	ZNF529	ZNF529	zinc finger protein 529	protein_coding	6
ENSSSCG00000034704	ZNF532	ZNF532	Native pig	Very High	ZNF532	ZNF532	zinc finger protein 532	protein_coding	1
ENSSSCG00000029234	ZNF536	ZNF536	Native pig	Very High	ZNF536	ZNF536	zinc finger protein 536	protein_coding	6
ENSSSCG00000003119	ZNF541	ZNF541	Native pig	Very High	ZNF541	ZNF541	zinc finger protein 541	protein_coding	6
ENSSSCG00000034027	ZNF544	ZNF544	Native pig	Very High	ZNF544	ZNF544	zinc finger protein 544	protein_coding	6
ENSSSCG00000002988	ZNF546	ZNF546	Native pig	Very High	ZNF546	ZNF546	zinc finger protein 546	protein_coding	6
ENSSSCG00000038635	ZNF554	ZNF554	Native pig	Very High	ZNF554	ZNF554	zinc finger protein 554	protein_coding	2
ENSSSCG00000013469	ZNF555	ZNF555	Native pig	Very High	ZNF555	ZNF555	zinc finger protein 555	protein_coding	2
ENSSSCG00000029035	ZNF557	ZNF557	Native pig	Very High	ZNF557	ZNF557	zinc finger protein 557	protein_coding	2
ENSSSCG00000002931	ZNF565	ZNF565	Native pig	Very High	ZNF565	ZNF565	zinc finger protein 565	protein_coding	6
ENSSSCG00000029170	ZNF566	ZNF566	Native pig	Very High	ZNF566	ZNF566	zinc finger protein 566	protein_coding	6
ENSSSCG00000002932	ZNF567	ZNF567	Native pig	Very High	ZNF567	ZNF567	zinc finger protein 567	protein_coding	6
ENSSSCG00000029420	ZNF569	ZNF569	Native pig	Very High	ZNF569	ZNF569	zinc finger protein 569	protein_coding	6
ENSSSCG00000031612	ZNF570	ZNF570	Native pig	Very High	ZNF570	ZNF570	zinc finger protein 570	protein_coding	6
ENSSSCG00000003037	ZNF574	ZNF574	Native pig	Very High	ZNF574	ZNF574	zinc finger protein 574	protein_coding	6
ENSSSCG00000003054	ZNF575	ZNF575	Native pig	Very High	ZNF575	ZNF575	zinc finger protein 575	protein_coding	6
ENSSSCG00000036291	ZNF576	ZNF576	Native pig	Very High	ZNF576	ZNF576	zinc finger protein 576	protein_coding	6
ENSSSCG00000038712	ZNF577	ZNF577	Native pig	Very High	ZNF577	ZNF577	zinc finger protein 577	protein_coding	6
ENSSSCG00000025138	ZNF579	ZNF579	Native pig	Very High	ZNF579	ZNF579	zinc finger protein 579	protein_coding	6
ENSSSCG00000031349	ZNF580	ZNF580	Native pig	Very High	ZNF580	ZNF580	zinc finger protein 580	protein_coding	6
ENSSSCG00000040721	ZNF581	ZNF581	Native pig	Very High	ZNF581	ZNF581	zinc finger protein 581	protein_coding	6
ENSSSCG00000032086	ZNF583	ZNF583	Native pig	Very High	ZNF583	ZNF583	zinc finger protein 583	protein_coding	6
ENSSSCG00000004004	ZNF584	ZNF584	Native pig	Very High	ZNF584	ZNF584	zinc finger protein 584	protein_coding	6
ENSSSCG00000034070	ZNF592	ZNF592	Native pig	Very High	ZNF592	ZNF592	zinc finger protein 592	protein_coding	7
ENSSSCG00000045776	ZNF593	ZNF593	Native pig	Very High	ZNF593	ZNF593	zinc finger protein 593	protein_coding	6
ENSSSCG00000017897	ZNF594	ZNF594	Native pig	Very High	ZNF594	ZNF594	zinc finger protein 594	protein_coding	12
ENSSSCG00000025290	ZNF596	ZNF596	Native pig	Very High	ZNF596	ZNF596	zinc finger protein 596	protein_coding	10
ENSSSCG00000023400	ZNF598	ZNF598	Native pig	Very High	ZNF598	ZNF598	zinc finger protein 598, E3 ubiquitin ligase	protein_coding	3
ENSSSCG00000035876	ZNF599	ZNF599	Native pig	Very High	ZNF599	ZNF599	zinc finger protein 599	protein_coding	6
ENSSSCG00000052289	ZNF605	ZNF605	Native pig	Very High	ZNF605	ZNF605	zinc finger protein 605	protein_coding	14
ENSSSCG00000003995	ZNF606	ZNF606	Native pig	Very High	ZNF606	ZNF606	zinc finger protein 606	protein_coding	6
ENSSSCG00000004551	ZNF609	ZNF609	Native pig	Very High	ZNF609	ZNF609	zinc finger protein 609	protein_coding	1
ENSSSCG00000032585	ZNF613	ZNF613	Native pig	Very High	ZNF613	ZNF613	zinc finger protein 613	protein_coding	6
ENSSSCG00000003241	ZNF614	ZNF614	Native pig	Very High	ZNF614	ZNF614	zinc finger protein 614	protein_coding	6
ENSSSCG00000005484	ZNF618	ZNF618	Native pig	Very High	ZNF618	ZNF618	zinc finger protein 618	protein_coding	1
ENSSSCG00000056224	ZNF619	ZNF619	Native pig	Very High	ZNF619	ZNF619	zinc finger protein 619	protein_coding	13
ENSSSCG00000026550	ZNF621	ZNF621	Native pig	Very High	ZNF621	ZNF621	zinc finger protein 621	protein_coding	13
ENSSSCG00000016793	ZNF622	ZNF622	Native pig	Very High	ZNF622	ZNF622	zinc finger protein 622	protein_coding	16
ENSSSCG00000039679	ZNF623	ZNF623	Native pig	Very High	ZNF623	ZNF623	zinc finger protein 623	protein_coding	4
ENSSSCG00000025254	ZNF624	ZNF624	Native pig	Very High	ZNF624	ZNF624	zinc finger protein 624	protein_coding	12
ENSSSCG00000025343	ZNF628	ZNF628	Native pig	Very High	ZNF628	ZNF628	zinc finger protein 628	protein_coding	6
ENSSSCG00000007780	ZNF629	ZNF629	Native pig	Very High	ZNF629	ZNF629	zinc finger protein 629	protein_coding	3
ENSSSCG00000012286	ZNF630	ZNF630	Native pig	Very High	ZNF630	ZNF630	zinc finger protein 630	protein_coding	X
ENSSSCG00000022708	ZNF638	ZNF638	Native pig	Very High	ZNF638	ZNF638	zinc finger protein 638	protein_coding	3
ENSSSCG00000038443	ZNF639	ZNF639	Native pig	Very High	ZNF639	ZNF639	zinc finger protein 639	protein_coding	13
ENSSSCG00000021654	ZNF641	ZNF641	Native pig	Very High	ZNF641	ZNF641	zinc finger protein 641	protein_coding	5
ENSSSCG00000022534	ZNF644	ZNF644	Native pig	Very High	ZNF644	ZNF644	zinc finger protein 644	protein_coding	4
ENSSSCG00000015544	ZNF648	ZNF648	Native pig	Very High	ZNF648	ZNF648	zinc finger protein 648	protein_coding	9
ENSSSCG00000038927	ZNF649	ZNF649	Native pig	Very High	ZNF649	ZNF649	zinc finger protein 649	protein_coding	6
ENSSSCG00000017546	ZNF652	ZNF652	Native pig	Very High	ZNF652	ZNF652	zinc finger protein 652	protein_coding	12
ENSSSCG00000013616	ZNF653	ZNF653	Native pig	Very High	ZNF653	ZNF653	zinc finger protein 653	protein_coding	2
ENSSSCG00000036885	ZNF654	ZNF654	Native pig	Very High	ZNF654	ZNF654	zinc finger protein 654	protein_coding	13
ENSSSCG00000007617	ZNF655	ZNF655	Native pig	Very High	ZNF655	ZNF655	zinc finger protein 655	protein_coding	3
ENSSSCG00000036693	ZNF658	ZNF658	Native pig	Very High	ZNF658	ZNF658	zinc finger protein 658	protein_coding	10
ENSSSCG00000011310	ZNF660	ZNF660	Native pig	Very High	ZNF660	ZNF660	zinc finger protein 660	protein_coding	13
ENSSSCG00000011292	ZNF662	ZNF662	Native pig	Very High	ZNF662	ZNF662	zinc finger protein 662	protein_coding	13
ENSSSCG00000032962	ZNF664	ZNF664	Native pig	Very High	ZNF664	ZNF664	zinc finger protein 664	protein_coding	14
ENSSSCG00000024622	ZNF667	ZNF667	Native pig	Very High	ZNF667	ZNF667	zinc finger protein 667	protein_coding	6
ENSSSCG00000007767	ZNF668	ZNF668	Native pig	Very High	ZNF668	ZNF668	zinc finger protein 668	protein_coding	3
ENSSSCG00000013978	ZNF672	ZNF672	Native pig	Very High	ZNF672	ZNF672	zinc finger protein 672	protein_coding	2
ENSSSCG00000040579	ZNF683	ZNF683	Native pig	Very High	ZNF683	ZNF683	zinc finger protein 683	protein_coding	6
ENSSSCG00000003979	ZNF684	ZNF684	Native pig	Very High	ZNF684	ZNF684	zinc finger protein 684	protein_coding	6
ENSSSCG00000006627	ZNF687	ZNF687	Native pig	Very High	ZNF687	ZNF687	zinc finger protein 687	protein_coding	4
ENSSSCG00000037875	ZNF688	ZNF688	Native pig	Very High	ZNF688	ZNF688	zinc finger protein 688	protein_coding	3
ENSSSCG00000033496	ZNF689	ZNF689	Native pig	Very High	ZNF689	ZNF689	zinc finger protein 689	protein_coding	3
ENSSSCG00000040559	ZNF691	ZNF691	Native pig	Very High	ZNF691	ZNF691	zinc finger protein 691	protein_coding	6
ENSSSCG00000030672	ZNF692	ZNF692	Native pig	Very High	ZNF692	ZNF692	zinc finger protein 692	protein_coding	2
ENSSSCG00000006959	ZNF696	ZNF696	Native pig	Very High	ZNF696	ZNF696	zinc finger protein 696	protein_coding	4
ENSSSCG00000063017	ZNF697	ZNF697	Native pig	Very High	ZNF697	ZNF697	zinc finger protein 697	protein_coding	4
ENSSSCG00000005890	ZNF7	ZNF7	Native pig	Very High	ZNF7	ZNF7	zinc finger protein 7	protein_coding	4
ENSSSCG00000062733	ZNF70	ZNF70	Native pig	Very High	ZNF70	ZNF70	zinc finger protein 70	protein_coding	14
ENSSSCG00000015828	ZNF703	ZNF703	Native pig	Very High	ZNF703	ZNF703	zinc finger protein 703	protein_coding	15
ENSSSCG00000022989	ZNF704	ZNF704	Native pig	Very High	ZNF704	ZNF704	zinc finger protein 704	protein_coding	4
ENSSSCG00000056174	ZNF706	ZNF706	Native pig	Very High	ZNF706	ZNF706	zinc finger protein 706	protein_coding	4
ENSSSCG00000063195	ZNF71	ZNF71	Native pig	Very High	ZNF71	ZNF71	zinc finger protein 71	protein_coding	6
ENSSSCG00000021361	ZNF710	ZNF710	Native pig	Very High	ZNF710	ZNF710	zinc finger protein 710	protein_coding	7
ENSSSCG00000021601	ZNF711	ZNF711	Native pig	Very High	ZNF711	ZNF711	zinc finger protein 711	protein_coding	X
ENSSSCG00000029029	ZNF713	ZNF713	Native pig	Very High	ZNF713	ZNF713	zinc finger protein 713	protein_coding	3
ENSSSCG00000060069	ZNF74	ZNF74	Native pig	Very High	ZNF74	ZNF74	zinc finger protein 74	protein_coding	14
ENSSSCG00000036564	ZNF740	ZNF740	Native pig	Very High	ZNF740	ZNF740	zinc finger protein 740	protein_coding	5
ENSSSCG00000017135	ZNF750	ZNF750	Native pig	Very High	ZNF750	ZNF750	zinc finger protein 750	protein_coding	12
ENSSSCG00000012689	ZNF75D	ZNF75D	Native pig	Very High	ZNF75D	ZNF75D	zinc finger protein 75D	protein_coding	X
ENSSSCG00000001537	ZNF76	ZNF76	Native pig	Very High	ZNF76	ZNF76	zinc finger protein 76	protein_coding	7
ENSSSCG00000023349	ZNF768	ZNF768	Native pig	Very High	ZNF768	ZNF768	zinc finger protein 768	protein_coding	3
ENSSSCG00000004799	ZNF770	ZNF770	Native pig	Very High	ZNF770	ZNF770	zinc finger protein 770	protein_coding	1
ENSSSCG00000040745	ZNF771	ZNF771	Native pig	Very High	ZNF771	ZNF771	zinc finger protein 771	protein_coding	3
ENSSSCG00000038250	ZNF772	ZNF772	Native pig	Very High	ZNF772	ZNF772	zinc finger protein 772	protein_coding	6
ENSSSCG00000039978	ZNF773	ZNF773	Native pig	Very High	ZNF773	ZNF773	zinc finger protein 773	protein_coding	6
ENSSSCG00000016775	ZNF777	ZNF777	Native pig	Very High	ZNF777	ZNF777	zinc finger protein 777	protein_coding	18
ENSSSCG00000011167	ZNF782	ZNF782	Native pig	Very High	ZNF782	ZNF782	zinc finger protein 782	protein_coding	10
ENSSSCG00000031870	ZNF783	ZNF783	Native pig	Very High	ZNF783	ZNF783	zinc finger protein 783	protein_coding	18
ENSSSCG00000037024	ZNF784	ZNF784	Native pig	Very High	ZNF784	ZNF784	zinc finger protein 784	protein_coding	6
ENSSSCG00000015450	ZNF786	ZNF786	Native pig	Very High	ZNF786	ZNF786	zinc finger protein 786	protein_coding	9
ENSSSCG00000003317	ZNF787	ZNF787	Native pig	Very High	ZNF787	ZNF787	zinc finger protein 787	protein_coding	6
ENSSSCG00000007618	ZNF789	ZNF789	Native pig	Very High	ZNF789	ZNF789	zinc finger protein 789	protein_coding	3
ENSSSCG00000005611	ZNF79	ZNF79	Native pig	Very High	ZNF79	ZNF79	zinc finger protein 79	protein_coding	1
ENSSSCG00000036886	ZNF792	ZNF792	Native pig	Very High	ZNF792	ZNF792	zinc finger protein 792	protein_coding	6
ENSSSCG00000033611	ZNF793	ZNF793	Native pig	Very High	ZNF793	ZNF793	zinc finger protein 793	protein_coding	6
ENSSSCG00000040038	ZNF8	ZNF8	Native pig	Very High	ZNF8	ZNF8	zinc finger protein 8	protein_coding	6
ENSSSCG00000024157	ZNF800	ZNF800	Native pig	Very High	ZNF800	ZNF800	zinc finger protein 800	protein_coding	18
ENSSSCG00000016022	ZNF804A	ZNF804A	Native pig	Very High	ZNF804A	ZNF804A	zinc finger protein 804A	protein_coding	15
ENSSSCG00000015300	ZNF804B	ZNF804B	Native pig	Very High	ZNF804B	ZNF804B	zinc finger protein 804B	protein_coding	9
ENSSSCG00000012283	ZNF81	ZNF81	Native pig	Very High	ZNF81	ZNF81	zinc finger protein 81	protein_coding	X
ENSSSCG00000002741	ZNF821	ZNF821	Native pig	Very High	ZNF821	ZNF821	zinc finger protein 821	protein_coding	6
ENSSSCG00000009037	ZNF827	ZNF827	Native pig	Very High	ZNF827	ZNF827	zinc finger protein 827	protein_coding	8
ENSSSCG00000063057	ZNF829	ZNF829	Native pig	Very High	ZNF829	ZNF829	zinc finger protein 829	protein_coding	6
ENSSSCG00000056119	ZNF830	ZNF830	Native pig	Very High	ZNF830	ZNF830	zinc finger protein 830	protein_coding	12
ENSSSCG00000007526	ZNF831	ZNF831	Native pig	Very High	ZNF831	ZNF831	zinc finger protein 831	protein_coding	17
ENSSSCG00000009729	ZNF84	ZNF84	Native pig	Very High	ZNF84	ZNF84	zinc finger protein 84	protein_coding	14
ENSSSCG00000037890	ZNF853	ZNF853	Native pig	Very High	ZNF853	ZNF853	zinc finger protein 853	protein_coding	3
ENSSSCG00000040257	ZNF862	ZNF862	Native pig	Very High	ZNF862	ZNF862	zinc finger protein 862	protein_coding	18
ENSSSCG00000029156	ZNF865	ZNF865	Native pig	Very High	ZNF865	ZNF865	zinc finger protein 865	protein_coding	6
ENSSSCG00000052203	ZNF879	ZNF879	Native pig	Very High	ZNF879	ZNF879	zinc finger protein 879	protein_coding	2
ENSSSCG00000047560	ZNF883	ZNF883	Native pig	Very High	ZNF883	ZNF883	zinc finger protein 883	protein_coding	1
ENSSSCG00000037951	ZNF891	ZNF891	Native pig	Very High	ZNF891	ZNF891	zinc finger protein 891	protein_coding	14
ENSSSCG00000031787	ZNF892	ZNF892	Native pig	Very High	ZNF892	ZNF892	zinc finger protein 892	protein_coding	3
ENSSSCG00000030108	ZNFX1	ZNFX1	Native pig	Very High	ZNFX1	ZNFX1	zinc finger NFX1-type containing 1	protein_coding	17
ENSSSCG00000033982	ZNHIT1	ZNHIT1	Native pig	Very High	ZNHIT1	ZNHIT1	zinc finger HIT-type containing 1	protein_coding	3
ENSSSCG00000056293	ZNHIT3	ZNHIT3	Native pig	Very High	ZNHIT3	ZNHIT3	zinc finger HIT-type containing 3	protein_coding	12
ENSSSCG00000006939	ZNHIT6	ZNHIT6	Native pig	Very High	ZNHIT6	ZNHIT6	zinc finger HIT-type containing 6	protein_coding	4
ENSSSCG00000020737	ZNRD2	ZNRD2	Native pig	Very High	ZNRD2	ZNRD2	zinc ribbon domain containing 2	protein_coding	2
ENSSSCG00000031462	ZNRF1	ZNRF1	Native pig	Very High	ZNRF1	ZNRF1	zinc and ring finger 1	protein_coding	6
ENSSSCG00000037116	ZNRF2	ZNRF2	Native pig	Very High	ZNRF2	ZNRF2	zinc and ring finger 2	protein_coding	18
ENSSSCG00000009971	ZNRF3	ZNRF3	Native pig	Very High	ZNRF3	ZNRF3	zinc and ring finger 3	protein_coding	14
ENSSSCG00000059446	ZNRF4	ZNRF4	Native pig	Very High	ZNRF4	ZNRF4	zinc and ring finger 4	protein_coding	2
ENSSSCG00000007851	ZP2	ZP2	Native pig	Very High	ZP2		zona pellucida glycoprotein 2	protein_coding	3
ENSSSCG00000015627	ZPBP	ZPBP	Native pig	Very High	ZPBP		zona pellucida binding protein	protein_coding	9
ENSSSCG00000017493	ZPBP2	ZPBP2	Native pig	Very High	ZPBP2	ZPBP2	zona pellucida binding protein 2	protein_coding	12
ENSSSCG00000015067	ZPR1	ZPR1	Native pig	Very High	ZPR1	ZPR1	ZPR1 zinc finger	protein_coding	9
ENSSSCG00000010738	ZRANB1	ZRANB1	Native pig	Very High	ZRANB1	ZRANB1	zinc finger RANBP2-type containing 1	protein_coding	14
ENSSSCG00000003787	ZRANB2	ZRANB2	Native pig	Very High	ZRANB2	ZRANB2	zinc finger RANBP2-type containing 2	protein_coding	6
ENSSSCG00000015694	ZRANB3	ZRANB3	Native pig	Very High	ZRANB3	ZRANB3	zinc finger RANBP2-type containing 3	protein_coding	15
ENSSSCG00000030283	ZRSR2	ZRSR2	Native pig	Very High	ZRSR2	ZRSR2	zinc finger CCCH-type, RNA binding motif and serine/arginine rich 2	protein_coding	X
ENSSSCG00000001209	ZSCAN12	ZSCAN12	Native pig	Very High	ZSCAN12	ZSCAN12	zinc finger and SCAN domain containing 12	protein_coding	7
ENSSSCG00000022664	ZSCAN16	ZSCAN16	Native pig	Very High	ZSCAN16	ZSCAN16	zinc finger and SCAN domain containing 16	protein_coding	7
ENSSSCG00000003621	ZSCAN20	ZSCAN20	Native pig	Very High	ZSCAN20	ZSCAN20	zinc finger and SCAN domain containing 20	protein_coding	6
ENSSSCG00000037512	ZSCAN23	ZSCAN23	Native pig	Very High	ZSCAN23	ZSCAN23	zinc finger and SCAN domain containing 23	protein_coding	7
ENSSSCG00000039842	ZSCAN25	ZSCAN25	Native pig	Very High	ZSCAN25	ZSCAN25	zinc finger and SCAN domain containing 25	protein_coding	3
ENSSSCG00000001206	ZSCAN26	ZSCAN26	Native pig	Very High	ZSCAN26	ZSCAN26	zinc finger and SCAN domain containing 26	protein_coding	7
ENSSSCG00000004709	ZSCAN29	ZSCAN29	Native pig	Very High	ZSCAN29	ZSCAN29	zinc finger and SCAN domain containing 29	protein_coding	1
ENSSSCG00000003740	ZSCAN30	ZSCAN30	Native pig	Very High	ZSCAN30	ZSCAN30	zinc finger and SCAN domain containing 30	protein_coding	6
ENSSSCG00000025335	ZSCAN31	ZSCAN31	Native pig	Very High	ZSCAN31	ZSCAN31	zinc finger and SCAN domain containing 31	protein_coding	7
ENSSSCG00000001203	ZSCAN9	ZSCAN9	Native pig	Very High	ZSCAN9	ZSCAN9	zinc finger and SCAN domain containing 9	protein_coding	7
ENSSSCG00000007428	ZSWIM1	ZSWIM1	Native pig	Very High	ZSWIM1	ZSWIM1	zinc finger SWIM-type containing 1	protein_coding	17
ENSSSCG00000016030	ZSWIM2	ZSWIM2	Native pig	Very High	ZSWIM2	ZSWIM2	zinc finger SWIM-type containing 2	protein_coding	15
ENSSSCG00000007427	ZSWIM3	ZSWIM3	Native pig	Very High	ZSWIM3	ZSWIM3	zinc finger SWIM-type containing 3	protein_coding	17
ENSSSCG00000013758	ZSWIM4	ZSWIM4	Native pig	Very High	ZSWIM4	ZSWIM4	zinc finger SWIM-type containing 4	protein_coding	2
ENSSSCG00000003921	ZSWIM5	ZSWIM5	Native pig	Very High	ZSWIM5	ZSWIM5	zinc finger SWIM-type containing 5	protein_coding	6
ENSSSCG00000025194	ZSWIM6	ZSWIM6	Native pig	Very High	ZSWIM6	ZSWIM6	zinc finger SWIM-type containing 6	protein_coding	16
ENSSSCG00000036482	ZSWIM7	ZSWIM7	Native pig	Very High	ZSWIM7	ZSWIM7	zinc finger SWIM-type containing 7	protein_coding	12
ENSSSCG00000010309	ZSWIM8	ZSWIM8	Native pig	Very High	ZSWIM8	ZSWIM8	zinc finger SWIM-type containing 8	protein_coding	14
ENSSSCG00000003129	ZSWIM9	ZSWIM9	Native pig	Very High	ZSWIM9	ZSWIM9	zinc finger SWIM-type containing 9	protein_coding	6
ENSSSCG00000004263	ZUP1	ZUP1	Native pig	Very High	ZUP1	ZUP1	zinc finger containing ubiquitin peptidase 1	protein_coding	1
ENSSSCG00000015050	ZW10	ZW10	Native pig	Very High	ZW10	ZW10	zw10 kinetochore protein	protein_coding	9
ENSSSCG00000004946	ZWILCH	ZWILCH	Native pig	Very High	ZWILCH	ZWILCH	zwilch kinetochore protein	protein_coding	1
ENSSSCG00000027984	ZWINT	ZWINT	Native pig	Very High	ZWINT	ZWINT	ZW10 interacting kinetochore protein	protein_coding	14
ENSSSCG00000001824	ZXDC	ZXDC	Native pig	Very High	ZXDC	ZXDC	ZXD family zinc finger C	protein_coding	7
ENSSSCG00000003857	ZYG11B	ZYG11B	Native pig	Very High	ZYG11B	ZYG11B	zyg-11 family member B, cell cycle regulator	protein_coding	6
ENSSSCG00000016461	ZYX	ZYX	Native pig	Very High	ZYX	ZYX	zyxin	protein_coding	18
ENSSSCG00000032049	ZZEF1	ZZEF1	Native pig	Very High	ZZEF1	ZZEF1	zinc finger ZZ-type and EF-hand domain containing 1	protein_coding	12
ENSSSCG00000003772	ZZZ3	ZZZ3	Native pig	Very High	ZZZ3	ZZZ3	zinc finger ZZ-type containing 3	protein_coding	6
ENSSSCG00000019228	snoR38	snoR38	Native pig	Very High	snoR38		Small nucleolar RNA R38	snoRNA	12
ENSSSCG00000044554	snoU13	snoU13	Native pig	Very High	snoU13		Small nucleolar RNA U13	snoRNA	1
ENSSSCG00000031259	snoU2-30	snoU2-30	Native pig	Very High	snoU2-30		Small nucleolar RNA U2-30	snoRNA	9
ENSSSCG00000018303	snoU2_19	snoU2_19	Native pig	Very High	snoU2_19		Small nucleolar RNA U2-19	snoRNA	9
ENSSSCG00000018353	snoU54	snoU54	Native pig	Very High	snoU54		Small nucleolar RNA U54	snoRNA	4
ENSSSCG00000021463	snoU6-53	snoU6-53	Native pig	Very High	snoU6-53		Small nucleolar RNA U6-53/MBII-28	snoRNA	7
ENSSSCG00000030175	snoU6-53	snoU6-53	Native pig	Very High	snoU6-53		Small nucleolar RNA U6-53/MBII-28	snoRNA	7
ENSSSCG00000034473	snoU82P	snoU82P	Native pig	Very High	snoU82P		Small nucleolar RNA U82P	snoRNA	5
ENSSSCG00000040520	snoU85	snoU85	Native pig	Very High	snoU85		Small nucleolar RNA U85	snoRNA	5
ENSSSCG00000026919	snoU89	snoU89	Native pig	Very High	snoU89		Small nucleolar RNA U89	snoRNA	5
ENSSSCG00000018995	snoZ30	snoZ30	Native pig	Very High	snoZ30		Z30 small nucleolar RNA	snoRNA	12
ENSSSCG00000018558	snoZ40	snoZ40	Native pig	Very High	snoZ40		Small nucleolar RNA Z40	snoRNA	9
ENSSSCG00000042218	sno_ZL1	sno_ZL1	Native pig	Very High	sno_ZL1		Small nucleolar RNA ZL1	snoRNA	3
ENSSSCG00000019671	sno_ZL2	sno_ZL2	Native pig	Very High	sno_ZL2		Small nucleolar RNA ZL2	snoRNA	2
ENSSSCG00000019364	ssc-let-7d	ssc-let-7d	Native pig	Very High	ssc-let-7d		Sus scrofa let-7d stem-loop	miRNA	3
ENSSSCG00000046563	ssc-mir-10388	ssc-mir-10388	Native pig	Very High	ssc-mir-10388		Sus scrofa miR-10388 stem-loop	miRNA	X
ENSSSCG00000050793	ssc-mir-10390	ssc-mir-10390	Native pig	Very High	ssc-mir-10390		Sus scrofa miR-10390 stem-loop	miRNA	9
ENSSSCG00000024146	ssc-mir-1249-1	ssc-mir-1249-1	Native pig	Very High	ssc-mir-1249-1		Sus scrofa miR-1249-1 stem-loop	miRNA	5
ENSSSCG00000019505	ssc-mir-124a-1	ssc-mir-124a-1	Native pig	Very High	ssc-mir-124a-1		Sus scrofa miR-124a-1 stem-loop	miRNA	4
ENSSSCG00000025183	ssc-mir-125b-1	ssc-mir-125b-1	Native pig	Very High	ssc-mir-125b-1		Sus scrofa miR-125b-1 stem-loop	miRNA	9
ENSSSCG00000038593	ssc-mir-125b-2	ssc-mir-125b-2	Native pig	Very High	ssc-mir-125b-2		Sus scrofa miR-125b-2 stem-loop	miRNA	13
ENSSSCG00000019971	ssc-mir-138	ssc-mir-138	Native pig	Very High	ssc-mir-138		Sus scrofa miR-138 stem-loop	miRNA	13
ENSSSCG00000018339	ssc-mir-149	ssc-mir-149	Native pig	Very High	ssc-mir-149		Sus scrofa miR-149 stem-loop	miRNA	15
ENSSSCG00000019065	ssc-mir-186	ssc-mir-186	Native pig	Very High	ssc-mir-186		Sus scrofa miR-186 stem-loop	miRNA	6
ENSSSCG00000018132	ssc-mir-199a-2	ssc-mir-199a-2	Native pig	Very High	ssc-mir-199a-2		Sus scrofa miR-199a-2 stem-loop	miRNA	2
ENSSSCG00000018758	ssc-mir-214	ssc-mir-214	Native pig	Very High	ssc-mir-214		Sus scrofa miR-214 stem-loop	miRNA	9
ENSSSCG00000018698	ssc-mir-221	ssc-mir-221	Native pig	Very High	ssc-mir-221		Sus scrofa miR-221 stem-loop	miRNA	X
ENSSSCG00000040358	ssc-mir-2366-1	ssc-mir-2366-1	Native pig	Very High	ssc-mir-2366-1		Sus scrofa miR-2366-1 stem-loop	miRNA	1
ENSSSCG00000019178	ssc-mir-24-2	ssc-mir-24-2	Native pig	Very High	ssc-mir-24-2		Sus scrofa miR-24-2 stem-loop	miRNA	10
ENSSSCG00000031264	ssc-mir-2411	ssc-mir-2411	Native pig	Very High	ssc-mir-2411		Sus scrofa miR-2411 stem-loop	miRNA	4
ENSSSCG00000019034	ssc-mir-29b-2	ssc-mir-29b-2	Native pig	Very High	ssc-mir-29b-2		Sus scrofa miR-29b-2 stem-loop	miRNA	9
ENSSSCG00000019663	ssc-mir-29c	ssc-mir-29c	Native pig	Very High	ssc-mir-29c		Sus scrofa miR-29c stem-loop	miRNA	9
ENSSSCG00000018712	ssc-mir-339-1	ssc-mir-339-1	Native pig	Very High	ssc-mir-339-1		Sus scrofa miR-339-1 stem-loop	miRNA	3
ENSSSCG00000018701	ssc-mir-378-1	ssc-mir-378-1	Native pig	Very High	ssc-mir-378-1		Sus scrofa miR-378-1 stem-loop	miRNA	2
ENSSSCG00000018359	ssc-mir-421	ssc-mir-421	Native pig	Very High	ssc-mir-421		Sus scrofa miR-421 stem-loop	miRNA	X
ENSSSCG00000018173	ssc-mir-425	ssc-mir-425	Native pig	Very High	ssc-mir-425		Sus scrofa miR-425 stem-loop	miRNA	13
ENSSSCG00000038207	ssc-mir-503	ssc-mir-503	Native pig	Very High	ssc-mir-503		Sus scrofa miR-503 stem-loop	miRNA	X
ENSSSCG00000018806	ssc-mir-628	ssc-mir-628	Native pig	Very High	ssc-mir-628		Sus scrofa miR-628 stem-loop	miRNA	1
ENSSSCG00000028046	ssc-mir-7-2	ssc-mir-7-2	Native pig	Very High	ssc-mir-7-2		Sus scrofa miR-7-2 stem-loop	miRNA	10
ENSSSCG00000019061	ssc-mir-95	ssc-mir-95	Native pig	Very High	ssc-mir-95		Sus scrofa miR-95 stem-loop	miRNA	8
ENSSSCG00000039968	ssc-mir-9813	ssc-mir-9813	Native pig	Very High	ssc-mir-9813		Sus scrofa miR-9813 stem-loop	miRNA	5
ENSSSCG00000062975	ssc-mir-9828-1	ssc-mir-9828-1	Native pig	Very High	ssc-mir-9828-1		Sus scrofa miR-9828-1 stem-loop	miRNA	12
ENSSSCG00000036309	ssc-mir-9853-1	ssc-mir-9853-1	Native pig	Very High	ssc-mir-9853-1		Sus scrofa miR-9853-1 stem-loop	miRNA	12
ENSSSCG00000034277	ssc-mir-9858	ssc-mir-9858	Native pig	Very High	ssc-mir-9858		Sus scrofa miR-9858 stem-loop	miRNA	4
ENSSSCG00000000148	NA_symbol	NA_symbol	Unannotated	None				protein_coding	5
ENSSSCG00000000194	NA_symbol	NA_symbol	Unannotated	None				protein_coding	5
ENSSSCG00000000207	NA_symbol	NA_symbol	Unannotated	None				protein_coding	5
ENSSSCG00000000657	NA_symbol	NA_symbol	Unannotated	None				protein_coding	5
ENSSSCG00000000744	NA_symbol	NA_symbol	Unannotated	None				protein_coding	5
ENSSSCG00000000908	NA_symbol	NA_symbol	Unannotated	None				protein_coding	5
ENSSSCG00000001088	NA_symbol	NA_symbol	Unannotated	None				processed_pseudogene	7
ENSSSCG00000001098	NA_symbol	NA_symbol	Unannotated	None				protein_coding	7
ENSSSCG00000001517	NA_symbol	NA_symbol	Unannotated	None			gametotin binding protein 1	protein_coding	7
ENSSSCG00000001612	NA_symbol	NA_symbol	Unannotated	None				protein_coding	7
ENSSSCG00000002036	NA_symbol	NA_symbol	Unannotated	None				protein_coding	7
ENSSSCG00000002045	NA_symbol	NA_symbol	Unannotated	None				processed_pseudogene	7
ENSSSCG00000002259	NA_symbol	NA_symbol	Unannotated	None				protein_coding	7
ENSSSCG00000002270	NA_symbol	NA_symbol	Unannotated	None				protein_coding	7
ENSSSCG00000002438	NA_symbol	NA_symbol	Unannotated	None				protein_coding	7
ENSSSCG00000002623	NA_symbol	NA_symbol	Unannotated	None				protein_coding	7
ENSSSCG00000002937	NA_symbol	NA_symbol	Unannotated	None				protein_coding	6
ENSSSCG00000003102	NA_symbol	NA_symbol	Unannotated	None				protein_coding	6
ENSSSCG00000003234	NA_symbol	NA_symbol	Unannotated	None				protein_coding	6
ENSSSCG00000003240	NA_symbol	NA_symbol	Unannotated	None				protein_coding	6
ENSSSCG00000003248	NA_symbol	NA_symbol	Unannotated	None				protein_coding	6
ENSSSCG00000003278	NA_symbol	NA_symbol	Unannotated	None				protein_coding	6
ENSSSCG00000003286	NA_symbol	NA_symbol	Unannotated	None				protein_coding	6
ENSSSCG00000003348	NA_symbol	NA_symbol	Unannotated	None				protein_coding	6
ENSSSCG00000003421	NA_symbol	NA_symbol	Unannotated	None				protein_coding	6
ENSSSCG00000003632	NA_symbol	NA_symbol	Unannotated	None				protein_coding	6
ENSSSCG00000003659	NA_symbol	NA_symbol	Unannotated	None				pseudogene	6
ENSSSCG00000003741	NA_symbol	NA_symbol	Unannotated	None				protein_coding	6
ENSSSCG00000003826	NA_symbol	NA_symbol	Unannotated	None				pseudogene	6
ENSSSCG00000003935	NA_symbol	NA_symbol	Unannotated	None				protein_coding	17
ENSSSCG00000003984	NA_symbol	NA_symbol	Unannotated	None				protein_coding	6
ENSSSCG00000003986	NA_symbol	NA_symbol	Unannotated	None				protein_coding	6
ENSSSCG00000003987	NA_symbol	NA_symbol	Unannotated	None				protein_coding	6
ENSSSCG00000004054	NA_symbol	NA_symbol	Unannotated	None				protein_coding	11
ENSSSCG00000004207	NA_symbol	NA_symbol	Unannotated	None				protein_coding	1
ENSSSCG00000004261	NA_symbol	NA_symbol	Unannotated	None				protein_coding	1
ENSSSCG00000004415	NA_symbol	NA_symbol	Unannotated	None				protein_coding	1
ENSSSCG00000004572	NA_symbol	NA_symbol	Unannotated	None				protein_coding	1
ENSSSCG00000004573	NA_symbol	NA_symbol	Unannotated	None				protein_coding	1
ENSSSCG00000005172	NA_symbol	NA_symbol	Unannotated	None				processed_pseudogene	14
ENSSSCG00000005307	NA_symbol	NA_symbol	Unannotated	None				protein_coding	1
ENSSSCG00000005326	NA_symbol	NA_symbol	Unannotated	None				protein_coding	1
ENSSSCG00000005475	NA_symbol	NA_symbol	Unannotated	None				protein_coding	1
ENSSSCG00000006320	NA_symbol	NA_symbol	Unannotated	None				protein_coding	4
ENSSSCG00000006456	NA_symbol	NA_symbol	Unannotated	None				protein_coding	4
ENSSSCG00000006679	NA_symbol	NA_symbol	Unannotated	None				protein_coding	4
ENSSSCG00000006793	NA_symbol	NA_symbol	Unannotated	None				pseudogene	4
ENSSSCG00000006996	NA_symbol	NA_symbol	Unannotated	None				protein_coding	17
ENSSSCG00000007005	NA_symbol	NA_symbol	Unannotated	None				protein_coding	17
ENSSSCG00000007066	NA_symbol	NA_symbol	Unannotated	None				lncRNA	17
ENSSSCG00000007088	NA_symbol	NA_symbol	Unannotated	None				protein_coding	17
ENSSSCG00000007263	NA_symbol	NA_symbol	Unannotated	None				protein_coding	17
ENSSSCG00000007322	NA_symbol	NA_symbol	Unannotated	None				protein_coding	17
ENSSSCG00000007398	NA_symbol	NA_symbol	Unannotated	None				protein_coding	17
ENSSSCG00000007500	NA_symbol	NA_symbol	Unannotated	None				protein_coding	17
ENSSSCG00000007512	NA_symbol	NA_symbol	Unannotated	None				protein_coding	17
ENSSSCG00000007552	NA_symbol	NA_symbol	Unannotated	None				protein_coding	3
ENSSSCG00000007644	NA_symbol	NA_symbol	Unannotated	None				protein_coding	3
ENSSSCG00000007688	NA_symbol	NA_symbol	Unannotated	None				protein_coding	3
ENSSSCG00000007899	NA_symbol	NA_symbol	Unannotated	None				protein_coding	3
ENSSSCG00000008052	NA_symbol	NA_symbol	Unannotated	None				protein_coding	3
ENSSSCG00000008063	NA_symbol	NA_symbol	Unannotated	None				protein_coding	3
ENSSSCG00000008106	NA_symbol	NA_symbol	Unannotated	None				protein_coding	3
ENSSSCG00000008121	NA_symbol	NA_symbol	Unannotated	None				protein_coding	3
ENSSSCG00000008170	NA_symbol	NA_symbol	Unannotated	None				protein_coding	3
ENSSSCG00000008284	NA_symbol	NA_symbol	Unannotated	None				protein_coding	3
ENSSSCG00000008474	NA_symbol	NA_symbol	Unannotated	None				protein_coding	3
ENSSSCG00000008767	NA_symbol	NA_symbol	Unannotated	None				protein_coding	8
ENSSSCG00000008850	NA_symbol	NA_symbol	Unannotated	None				protein_coding	8
ENSSSCG00000008860	NA_symbol	NA_symbol	Unannotated	None				protein_coding	8
ENSSSCG00000008882	NA_symbol	NA_symbol	Unannotated	None				protein_coding	1
ENSSSCG00000008935	NA_symbol	NA_symbol	Unannotated	None				protein_coding	8
ENSSSCG00000008968	NA_symbol	NA_symbol	Unannotated	None				processed_pseudogene	8
ENSSSCG00000009126	NA_symbol	NA_symbol	Unannotated	None				processed_pseudogene	13
ENSSSCG00000009133	NA_symbol	NA_symbol	Unannotated	None				protein_coding	8
ENSSSCG00000009211	NA_symbol	NA_symbol	Unannotated	None				protein_coding	8
ENSSSCG00000009239	NA_symbol	NA_symbol	Unannotated	None				protein_coding	8
ENSSSCG00000009333	NA_symbol	NA_symbol	Unannotated	None				protein_coding	11
ENSSSCG00000009356	NA_symbol	NA_symbol	Unannotated	None				pseudogene	11
ENSSSCG00000009419	NA_symbol	NA_symbol	Unannotated	None				protein_coding	11
ENSSSCG00000009498	NA_symbol	NA_symbol	Unannotated	None				protein_coding	11
ENSSSCG00000009595	NA_symbol	NA_symbol	Unannotated	None				protein_coding	14
ENSSSCG00000009685	NA_symbol	NA_symbol	Unannotated	None				protein_coding	14
ENSSSCG00000009848	NA_symbol	NA_symbol	Unannotated	None				protein_coding	14
ENSSSCG00000010084	NA_symbol	NA_symbol	Unannotated	None				protein_coding	14
ENSSSCG00000010194	NA_symbol	NA_symbol	Unannotated	None				processed_pseudogene	14
ENSSSCG00000010234	NA_symbol	NA_symbol	Unannotated	None				protein_coding	14
ENSSSCG00000010771	NA_symbol	NA_symbol	Unannotated	None				protein_coding	14
ENSSSCG00000010954	NA_symbol	NA_symbol	Unannotated	None				protein_coding	10
ENSSSCG00000011068	NA_symbol	NA_symbol	Unannotated	None				protein_coding	10
ENSSSCG00000011324	NA_symbol	NA_symbol	Unannotated	None				protein_coding	13
ENSSSCG00000011334	NA_symbol	NA_symbol	Unannotated	None				protein_coding	13
ENSSSCG00000011344	NA_symbol	NA_symbol	Unannotated	None				protein_coding	13
ENSSSCG00000011531	NA_symbol	NA_symbol	Unannotated	None				protein_coding	13
ENSSSCG00000011556	NA_symbol	NA_symbol	Unannotated	None				pseudogene	13
ENSSSCG00000011559	NA_symbol	NA_symbol	Unannotated	None				pseudogene	13
ENSSSCG00000011673	NA_symbol	NA_symbol	Unannotated	None				processed_pseudogene	13
ENSSSCG00000011724	NA_symbol	NA_symbol	Unannotated	None				protein_coding	13
ENSSSCG00000012152	NA_symbol	NA_symbol	Unannotated	None				protein_coding	X
ENSSSCG00000012178	NA_symbol	NA_symbol	Unannotated	None				protein_coding	Y
ENSSSCG00000012219	NA_symbol	NA_symbol	Unannotated	None				protein_coding	X
ENSSSCG00000012392	NA_symbol	NA_symbol	Unannotated	None				protein_coding	X
ENSSSCG00000012427	NA_symbol	NA_symbol	Unannotated	None				protein_coding	X
ENSSSCG00000012524	NA_symbol	NA_symbol	Unannotated	None				pseudogene	X
ENSSSCG00000012566	NA_symbol	NA_symbol	Unannotated	None				protein_coding	X
ENSSSCG00000012812	NA_symbol	NA_symbol	Unannotated	None				protein_coding	X
ENSSSCG00000012832	NA_symbol	NA_symbol	Unannotated	None				pseudogene	X
ENSSSCG00000012950	NA_symbol	NA_symbol	Unannotated	None				protein_coding	2
ENSSSCG00000013024	NA_symbol	NA_symbol	Unannotated	None				protein_coding	2
ENSSSCG00000013051	NA_symbol	NA_symbol	Unannotated	None				protein_coding	2
ENSSSCG00000013390	NA_symbol	NA_symbol	Unannotated	None				protein_coding	2
ENSSSCG00000013607	NA_symbol	NA_symbol	Unannotated	None				protein_coding	2
ENSSSCG00000013609	NA_symbol	NA_symbol	Unannotated	None				protein_coding	2
ENSSSCG00000013715	NA_symbol	NA_symbol	Unannotated	None				protein_coding	2
ENSSSCG00000014037	NA_symbol	NA_symbol	Unannotated	None				protein_coding	2
ENSSSCG00000014186	NA_symbol	NA_symbol	Unannotated	None				protein_coding	2
ENSSSCG00000014368	NA_symbol	NA_symbol	Unannotated	None				protein_coding	2
ENSSSCG00000014379	NA_symbol	NA_symbol	Unannotated	None				protein_coding	2
ENSSSCG00000014569	NA_symbol	NA_symbol	Unannotated	None				protein_coding	9
ENSSSCG00000014618	NA_symbol	NA_symbol	Unannotated	None				protein_coding	9
ENSSSCG00000014727	NA_symbol	NA_symbol	Unannotated	None				protein_coding	9
ENSSSCG00000014799	NA_symbol	NA_symbol	Unannotated	None				protein_coding	9
ENSSSCG00000014918	NA_symbol	NA_symbol	Unannotated	None				protein_coding	9
ENSSSCG00000015293	NA_symbol	NA_symbol	Unannotated	None				protein_coding	9
ENSSSCG00000015316	NA_symbol	NA_symbol	Unannotated	None				protein_coding	9
ENSSSCG00000015795	NA_symbol	NA_symbol	Unannotated	None				protein_coding	15
ENSSSCG00000016191	NA_symbol	NA_symbol	Unannotated	None				protein_coding	15
ENSSSCG00000016224	NA_symbol	NA_symbol	Unannotated	None				protein_coding	15
ENSSSCG00000016392	NA_symbol	NA_symbol	Unannotated	None				protein_coding	15
ENSSSCG00000016433	NA_symbol	NA_symbol	Unannotated	None				protein_coding	18
ENSSSCG00000016571	NA_symbol	NA_symbol	Unannotated	None				protein_coding	18
ENSSSCG00000016840	NA_symbol	NA_symbol	Unannotated	None				protein_coding	11
ENSSSCG00000016869	NA_symbol	NA_symbol	Unannotated	None				protein_coding	16
ENSSSCG00000017077	NA_symbol	NA_symbol	Unannotated	None				protein_coding	16
ENSSSCG00000017146	NA_symbol	NA_symbol	Unannotated	None				protein_coding	12
ENSSSCG00000017216	NA_symbol	NA_symbol	Unannotated	None				protein_coding	12
ENSSSCG00000017446	NA_symbol	NA_symbol	Unannotated	None				protein_coding	12
ENSSSCG00000017507	NA_symbol	NA_symbol	Unannotated	None				protein_coding	12
ENSSSCG00000017834	NA_symbol	NA_symbol	Unannotated	None				lncRNA	12
ENSSSCG00000017942	NA_symbol	NA_symbol	Unannotated	None				protein_coding	12
ENSSSCG00000018018	NA_symbol	NA_symbol	Unannotated	None				protein_coding	6
ENSSSCG00000018046	NA_symbol	NA_symbol	Unannotated	None				protein_coding	12
ENSSSCG00000018681	NA_symbol	NA_symbol	Unannotated	None				miRNA	11
ENSSSCG00000018816	NA_symbol	NA_symbol	Unannotated	None				miRNA	4
ENSSSCG00000021095	NA_symbol	NA_symbol	Unannotated	None				processed_pseudogene	18
ENSSSCG00000021322	NA_symbol	NA_symbol	Unannotated	None				protein_coding	X
ENSSSCG00000021414	NA_symbol	NA_symbol	Unannotated	None				protein_coding	2
ENSSSCG00000021434	NA_symbol	NA_symbol	Unannotated	None				protein_coding	12
ENSSSCG00000021441	NA_symbol	NA_symbol	Unannotated	None				miRNA	4
ENSSSCG00000021535	NA_symbol	NA_symbol	Unannotated	None				protein_coding	13
ENSSSCG00000021757	NA_symbol	NA_symbol	Unannotated	None				protein_coding	2
ENSSSCG00000021891	NA_symbol	NA_symbol	Unannotated	None			zinc finger DHHC-type containing 24	protein_coding	2
ENSSSCG00000022039	NA_symbol	NA_symbol	Unannotated	None				protein_coding	1
ENSSSCG00000022191	NA_symbol	NA_symbol	Unannotated	None				protein_coding	2
ENSSSCG00000022295	NA_symbol	NA_symbol	Unannotated	None				protein_coding	1
ENSSSCG00000022423	NA_symbol	NA_symbol	Unannotated	None				protein_coding	6
ENSSSCG00000022634	NA_symbol	NA_symbol	Unannotated	None				protein_coding	2
ENSSSCG00000022640	NA_symbol	NA_symbol	Unannotated	None				protein_coding	13
ENSSSCG00000022794	NA_symbol	NA_symbol	Unannotated	None				protein_coding	7
ENSSSCG00000022925	NA_symbol	NA_symbol	Unannotated	None				protein_coding	5
ENSSSCG00000023195	NA_symbol	NA_symbol	Unannotated	None				protein_coding	6
ENSSSCG00000023322	NA_symbol	NA_symbol	Unannotated	None				protein_coding	6
ENSSSCG00000023415	NA_symbol	NA_symbol	Unannotated	None				protein_coding	1
ENSSSCG00000023467	NA_symbol	NA_symbol	Unannotated	None				protein_coding	7
ENSSSCG00000023546	NA_symbol	NA_symbol	Unannotated	None				protein_coding	X
ENSSSCG00000023596	NA_symbol	NA_symbol	Unannotated	None				protein_coding	14
ENSSSCG00000023612	NA_symbol	NA_symbol	Unannotated	None				protein_coding	12
ENSSSCG00000023771	NA_symbol	NA_symbol	Unannotated	None				protein_coding	11
ENSSSCG00000024102	NA_symbol	NA_symbol	Unannotated	None				protein_coding	1
ENSSSCG00000024268	NA_symbol	NA_symbol	Unannotated	None				protein_coding	13
ENSSSCG00000024467	NA_symbol	NA_symbol	Unannotated	None				lncRNA	12
ENSSSCG00000024495	NA_symbol	NA_symbol	Unannotated	None				pseudogene	14
ENSSSCG00000024545	NA_symbol	NA_symbol	Unannotated	None				pseudogene	2
ENSSSCG00000024675	NA_symbol	NA_symbol	Unannotated	None				miRNA	12
ENSSSCG00000024689	NA_symbol	NA_symbol	Unannotated	None				protein_coding	13
ENSSSCG00000024765	NA_symbol	NA_symbol	Unannotated	None				protein_coding	11
ENSSSCG00000024860	NA_symbol	NA_symbol	Unannotated	None				protein_coding	14
ENSSSCG00000024917	NA_symbol	NA_symbol	Unannotated	None				pseudogene	2
ENSSSCG00000024950	NA_symbol	NA_symbol	Unannotated	None				protein_coding	2
ENSSSCG00000025253	NA_symbol	NA_symbol	Unannotated	None				protein_coding	Y
ENSSSCG00000025271	NA_symbol	NA_symbol	Unannotated	None				protein_coding	3
ENSSSCG00000025590	NA_symbol	NA_symbol	Unannotated	None				protein_coding	6
ENSSSCG00000025892	NA_symbol	NA_symbol	Unannotated	None				protein_coding	7
ENSSSCG00000026564	NA_symbol	NA_symbol	Unannotated	None				protein_coding	11
ENSSSCG00000026594	NA_symbol	NA_symbol	Unannotated	None				protein_coding	5
ENSSSCG00000026653	NA_symbol	NA_symbol	Unannotated	None				protein_coding	3
ENSSSCG00000026816	NA_symbol	NA_symbol	Unannotated	None				protein_coding	6
ENSSSCG00000026941	NA_symbol	NA_symbol	Unannotated	None				protein_coding	10
ENSSSCG00000026996	NA_symbol	NA_symbol	Unannotated	None				protein_coding	11
ENSSSCG00000027118	NA_symbol	NA_symbol	Unannotated	None				protein_coding	18
ENSSSCG00000027232	NA_symbol	NA_symbol	Unannotated	None				protein_coding	1
ENSSSCG00000027329	NA_symbol	NA_symbol	Unannotated	None				protein_coding	14
ENSSSCG00000027348	NA_symbol	NA_symbol	Unannotated	None				protein_coding	15
ENSSSCG00000027349	NA_symbol	NA_symbol	Unannotated	None				protein_coding	8
ENSSSCG00000027356	NA_symbol	NA_symbol	Unannotated	None				protein_coding	9
ENSSSCG00000027515	NA_symbol	NA_symbol	Unannotated	None				protein_coding	6
ENSSSCG00000027723	NA_symbol	NA_symbol	Unannotated	None				protein_coding	15
ENSSSCG00000027874	NA_symbol	NA_symbol	Unannotated	None				protein_coding	9
ENSSSCG00000027988	NA_symbol	NA_symbol	Unannotated	None				lncRNA	14
ENSSSCG00000028166	NA_symbol	NA_symbol	Unannotated	None				protein_coding	12
ENSSSCG00000028674	NA_symbol	NA_symbol	Unannotated	None				protein_coding	9
ENSSSCG00000028677	NA_symbol	NA_symbol	Unannotated	None				protein_coding	13
ENSSSCG00000028802	NA_symbol	NA_symbol	Unannotated	None				protein_coding	6
ENSSSCG00000028944	NA_symbol	NA_symbol	Unannotated	None				protein_coding	3
ENSSSCG00000029019	NA_symbol	NA_symbol	Unannotated	None				processed_pseudogene	10
ENSSSCG00000029183	NA_symbol	NA_symbol	Unannotated	None				protein_coding	7
ENSSSCG00000029231	NA_symbol	NA_symbol	Unannotated	None				protein_coding	6
ENSSSCG00000029257	NA_symbol	NA_symbol	Unannotated	None				protein_coding	2
ENSSSCG00000029261	NA_symbol	NA_symbol	Unannotated	None				protein_coding	9
ENSSSCG00000029291	NA_symbol	NA_symbol	Unannotated	None				protein_coding	13
ENSSSCG00000029658	NA_symbol	NA_symbol	Unannotated	None				protein_coding	8
ENSSSCG00000029696	NA_symbol	NA_symbol	Unannotated	None				protein_coding	6
ENSSSCG00000030003	NA_symbol	NA_symbol	Unannotated	None				processed_pseudogene	1
ENSSSCG00000030015	NA_symbol	NA_symbol	Unannotated	None				protein_coding	6
ENSSSCG00000030195	NA_symbol	NA_symbol	Unannotated	None				protein_coding	3
ENSSSCG00000030335	NA_symbol	NA_symbol	Unannotated	None				protein_coding	13
ENSSSCG00000030438	NA_symbol	NA_symbol	Unannotated	None				lncRNA	6
ENSSSCG00000030709	NA_symbol	NA_symbol	Unannotated	None				protein_coding	3
ENSSSCG00000030849	NA_symbol	NA_symbol	Unannotated	None				protein_coding	X
ENSSSCG00000030917	NA_symbol	NA_symbol	Unannotated	None				protein_coding	3
ENSSSCG00000031075	NA_symbol	NA_symbol	Unannotated	None				protein_coding	1
ENSSSCG00000031169	NA_symbol	NA_symbol	Unannotated	None				protein_coding	6
ENSSSCG00000031199	NA_symbol	NA_symbol	Unannotated	None				protein_coding	6
ENSSSCG00000031239	NA_symbol	NA_symbol	Unannotated	None				protein_coding	15
ENSSSCG00000031292	NA_symbol	NA_symbol	Unannotated	None				protein_coding	12
ENSSSCG00000031307	NA_symbol	NA_symbol	Unannotated	None			H1.9 linker histone	protein_coding	12
ENSSSCG00000031365	NA_symbol	NA_symbol	Unannotated	None			olfactory receptor family 10 subfamily AH member 1	protein_coding	3
ENSSSCG00000031384	NA_symbol	NA_symbol	Unannotated	None				pseudogene	2
ENSSSCG00000031469	NA_symbol	NA_symbol	Unannotated	None				pseudogene	6
ENSSSCG00000031485	NA_symbol	NA_symbol	Unannotated	None				protein_coding	3
ENSSSCG00000031529	NA_symbol	NA_symbol	Unannotated	None				protein_coding	1
ENSSSCG00000031640	NA_symbol	NA_symbol	Unannotated	None				protein_coding	6
ENSSSCG00000031644	NA_symbol	NA_symbol	Unannotated	None				protein_coding	1
ENSSSCG00000031657	NA_symbol	NA_symbol	Unannotated	None				pseudogene	2
ENSSSCG00000031683	NA_symbol	NA_symbol	Unannotated	None				lncRNA	10
ENSSSCG00000031750	NA_symbol	NA_symbol	Unannotated	None				protein_coding	8
ENSSSCG00000031818	NA_symbol	NA_symbol	Unannotated	None				protein_coding	9
ENSSSCG00000031827	NA_symbol	NA_symbol	Unannotated	None				protein_coding	9
ENSSSCG00000031838	NA_symbol	NA_symbol	Unannotated	None				protein_coding	4
ENSSSCG00000031849	NA_symbol	NA_symbol	Unannotated	None				protein_coding	X
ENSSSCG00000031914	NA_symbol	NA_symbol	Unannotated	None				lncRNA	14
ENSSSCG00000031916	NA_symbol	NA_symbol	Unannotated	None				protein_coding	6
ENSSSCG00000031922	NA_symbol	NA_symbol	Unannotated	None				protein_coding	13
ENSSSCG00000031978	NA_symbol	NA_symbol	Unannotated	None				lncRNA	10
ENSSSCG00000031982	NA_symbol	NA_symbol	Unannotated	None				protein_coding	3
ENSSSCG00000032003	NA_symbol	NA_symbol	Unannotated	None				protein_coding	2
ENSSSCG00000032032	NA_symbol	NA_symbol	Unannotated	None				pseudogene	18
ENSSSCG00000032042	NA_symbol	NA_symbol	Unannotated	None				protein_coding	14
ENSSSCG00000032047	NA_symbol	NA_symbol	Unannotated	None				protein_coding	2
ENSSSCG00000032098	NA_symbol	NA_symbol	Unannotated	None				protein_coding	6
ENSSSCG00000032113	NA_symbol	NA_symbol	Unannotated	None				protein_coding	6
ENSSSCG00000032146	NA_symbol	NA_symbol	Unannotated	None				protein_coding	7
ENSSSCG00000032191	NA_symbol	NA_symbol	Unannotated	None				protein_coding	17
ENSSSCG00000032202	NA_symbol	NA_symbol	Unannotated	None				protein_coding	5
ENSSSCG00000032301	NA_symbol	NA_symbol	Unannotated	None				lncRNA	10
ENSSSCG00000032352	NA_symbol	NA_symbol	Unannotated	None				protein_coding	6
ENSSSCG00000032383	NA_symbol	NA_symbol	Unannotated	None				protein_coding	2
ENSSSCG00000032392	NA_symbol	NA_symbol	Unannotated	None				protein_coding	12
ENSSSCG00000032413	NA_symbol	NA_symbol	Unannotated	None				protein_coding	8
ENSSSCG00000032445	NA_symbol	NA_symbol	Unannotated	None				protein_coding	6
ENSSSCG00000032457	NA_symbol	NA_symbol	Unannotated	None				protein_coding	17
ENSSSCG00000032483	NA_symbol	NA_symbol	Unannotated	None				lncRNA	4
ENSSSCG00000032501	NA_symbol	NA_symbol	Unannotated	None				protein_coding	3
ENSSSCG00000032533	NA_symbol	NA_symbol	Unannotated	None				protein_coding	1
ENSSSCG00000032596	NA_symbol	NA_symbol	Unannotated	None				protein_coding	13
ENSSSCG00000032605	NA_symbol	NA_symbol	Unannotated	None				pseudogene	15
ENSSSCG00000032606	NA_symbol	NA_symbol	Unannotated	None				protein_coding	6
ENSSSCG00000032608	NA_symbol	NA_symbol	Unannotated	None				protein_coding	X
ENSSSCG00000032623	NA_symbol	NA_symbol	Unannotated	None				protein_coding	13
ENSSSCG00000032647	NA_symbol	NA_symbol	Unannotated	None				protein_coding	7
ENSSSCG00000032690	NA_symbol	NA_symbol	Unannotated	None				protein_coding	6
ENSSSCG00000032840	NA_symbol	NA_symbol	Unannotated	None				protein_coding	5
ENSSSCG00000032855	NA_symbol	NA_symbol	Unannotated	None				protein_coding	X
ENSSSCG00000032946	NA_symbol	NA_symbol	Unannotated	None				protein_coding	X
ENSSSCG00000032969	NA_symbol	NA_symbol	Unannotated	None				protein_coding	6
ENSSSCG00000033009	NA_symbol	NA_symbol	Unannotated	None				protein_coding	7
ENSSSCG00000033089	NA_symbol	NA_symbol	Unannotated	None				protein_coding	9
ENSSSCG00000033117	NA_symbol	NA_symbol	Unannotated	None				protein_coding	17
ENSSSCG00000033133	NA_symbol	NA_symbol	Unannotated	None				protein_coding	6
ENSSSCG00000033217	NA_symbol	NA_symbol	Unannotated	None				lncRNA	3
ENSSSCG00000033241	NA_symbol	NA_symbol	Unannotated	None				protein_coding	15
ENSSSCG00000033271	NA_symbol	NA_symbol	Unannotated	None				lncRNA	9
ENSSSCG00000033293	NA_symbol	NA_symbol	Unannotated	None				lncRNA	12
ENSSSCG00000033310	NA_symbol	NA_symbol	Unannotated	None				protein_coding	5
ENSSSCG00000033339	NA_symbol	NA_symbol	Unannotated	None				protein_coding	X
ENSSSCG00000033350	NA_symbol	NA_symbol	Unannotated	None			butyrylcholinesterase	pseudogene	13
ENSSSCG00000033351	NA_symbol	NA_symbol	Unannotated	None				protein_coding	6
ENSSSCG00000033363	NA_symbol	NA_symbol	Unannotated	None				protein_coding	14
ENSSSCG00000033386	NA_symbol	NA_symbol	Unannotated	None				lncRNA	4
ENSSSCG00000033388	NA_symbol	NA_symbol	Unannotated	None				protein_coding	2
ENSSSCG00000033390	NA_symbol	NA_symbol	Unannotated	None				pseudogene	3
ENSSSCG00000033472	NA_symbol	NA_symbol	Unannotated	None				protein_coding	1
ENSSSCG00000033501	NA_symbol	NA_symbol	Unannotated	None				protein_coding	12
ENSSSCG00000033511	NA_symbol	NA_symbol	Unannotated	None				protein_coding	3
ENSSSCG00000033537	NA_symbol	NA_symbol	Unannotated	None				lncRNA	12
ENSSSCG00000033580	NA_symbol	NA_symbol	Unannotated	None				pseudogene	12
ENSSSCG00000033606	NA_symbol	NA_symbol	Unannotated	None				protein_coding	7
ENSSSCG00000033644	NA_symbol	NA_symbol	Unannotated	None				protein_coding	3
ENSSSCG00000033649	NA_symbol	NA_symbol	Unannotated	None				protein_coding	9
ENSSSCG00000033662	NA_symbol	NA_symbol	Unannotated	None				protein_coding	15
ENSSSCG00000033697	NA_symbol	NA_symbol	Unannotated	None				protein_coding	3
ENSSSCG00000033701	NA_symbol	NA_symbol	Unannotated	None				lncRNA	7
ENSSSCG00000033707	NA_symbol	NA_symbol	Unannotated	None				lncRNA	12
ENSSSCG00000033726	NA_symbol	NA_symbol	Unannotated	None				protein_coding	4
ENSSSCG00000033733	NA_symbol	NA_symbol	Unannotated	None				protein_coding	13
ENSSSCG00000033745	NA_symbol	NA_symbol	Unannotated	None				lncRNA	10
ENSSSCG00000033783	NA_symbol	NA_symbol	Unannotated	None				protein_coding	16
ENSSSCG00000033806	NA_symbol	NA_symbol	Unannotated	None				protein_coding	9
ENSSSCG00000033816	NA_symbol	NA_symbol	Unannotated	None				protein_coding	2
ENSSSCG00000033874	NA_symbol	NA_symbol	Unannotated	None				lncRNA	6
ENSSSCG00000033899	NA_symbol	NA_symbol	Unannotated	None				pseudogene	9
ENSSSCG00000033952	NA_symbol	NA_symbol	Unannotated	None				protein_coding	6
ENSSSCG00000034069	NA_symbol	NA_symbol	Unannotated	None				lncRNA	1
ENSSSCG00000034144	NA_symbol	NA_symbol	Unannotated	None				protein_coding	4
ENSSSCG00000034251	NA_symbol	NA_symbol	Unannotated	None				lncRNA	8
ENSSSCG00000034253	NA_symbol	NA_symbol	Unannotated	None				pseudogene	7
ENSSSCG00000034258	NA_symbol	NA_symbol	Unannotated	None				protein_coding	10
ENSSSCG00000034286	NA_symbol	NA_symbol	Unannotated	None				protein_coding	8
ENSSSCG00000034352	NA_symbol	NA_symbol	Unannotated	None				protein_coding	1
ENSSSCG00000034367	NA_symbol	NA_symbol	Unannotated	None				protein_coding	6
ENSSSCG00000034445	NA_symbol	NA_symbol	Unannotated	None				protein_coding	3
ENSSSCG00000034567	NA_symbol	NA_symbol	Unannotated	None				lncRNA	15
ENSSSCG00000034623	NA_symbol	NA_symbol	Unannotated	None				protein_coding	15
ENSSSCG00000034696	NA_symbol	NA_symbol	Unannotated	None				protein_coding	12
ENSSSCG00000034697	NA_symbol	NA_symbol	Unannotated	None				protein_coding	6
ENSSSCG00000034719	NA_symbol	NA_symbol	Unannotated	None				protein_coding	X
ENSSSCG00000034749	NA_symbol	NA_symbol	Unannotated	None				protein_coding	1
ENSSSCG00000034823	NA_symbol	NA_symbol	Unannotated	None				protein_coding	13
ENSSSCG00000034853	NA_symbol	NA_symbol	Unannotated	None				protein_coding	Y
ENSSSCG00000034990	NA_symbol	NA_symbol	Unannotated	None				lncRNA	13
ENSSSCG00000035142	NA_symbol	NA_symbol	Unannotated	None				protein_coding	8
ENSSSCG00000035234	NA_symbol	NA_symbol	Unannotated	None				processed_pseudogene	13
ENSSSCG00000035267	NA_symbol	NA_symbol	Unannotated	None				protein_coding	13
ENSSSCG00000035290	NA_symbol	NA_symbol	Unannotated	None				protein_coding	14
ENSSSCG00000035331	NA_symbol	NA_symbol	Unannotated	None				lncRNA	7
ENSSSCG00000035345	NA_symbol	NA_symbol	Unannotated	None				protein_coding	9
ENSSSCG00000035394	NA_symbol	NA_symbol	Unannotated	None				protein_coding	13
ENSSSCG00000035404	NA_symbol	NA_symbol	Unannotated	None				protein_coding	5
ENSSSCG00000035409	NA_symbol	NA_symbol	Unannotated	None				protein_coding	8
ENSSSCG00000035459	NA_symbol	NA_symbol	Unannotated	None				lncRNA	6
ENSSSCG00000035476	NA_symbol	NA_symbol	Unannotated	None				lncRNA	3
ENSSSCG00000035477	NA_symbol	NA_symbol	Unannotated	None				protein_coding	6
ENSSSCG00000035507	NA_symbol	NA_symbol	Unannotated	None				lncRNA	12
ENSSSCG00000035527	NA_symbol	NA_symbol	Unannotated	None				protein_coding	6
ENSSSCG00000035571	NA_symbol	NA_symbol	Unannotated	None				lncRNA	2
ENSSSCG00000035587	NA_symbol	NA_symbol	Unannotated	None				protein_coding	X
ENSSSCG00000035603	NA_symbol	NA_symbol	Unannotated	None				pseudogene	15
ENSSSCG00000035617	NA_symbol	NA_symbol	Unannotated	None				lncRNA	9
ENSSSCG00000035650	NA_symbol	NA_symbol	Unannotated	None				protein_coding	2
ENSSSCG00000035663	NA_symbol	NA_symbol	Unannotated	None				protein_coding	2
ENSSSCG00000035706	NA_symbol	NA_symbol	Unannotated	None				protein_coding	6
ENSSSCG00000035742	NA_symbol	NA_symbol	Unannotated	None				miRNA	12
ENSSSCG00000035767	NA_symbol	NA_symbol	Unannotated	None				protein_coding	6
ENSSSCG00000035776	NA_symbol	NA_symbol	Unannotated	None				protein_coding	2
ENSSSCG00000035785	NA_symbol	NA_symbol	Unannotated	None				lncRNA	6
ENSSSCG00000035799	NA_symbol	NA_symbol	Unannotated	None				protein_coding	1
ENSSSCG00000035828	NA_symbol	NA_symbol	Unannotated	None				protein_coding	15
ENSSSCG00000035836	NA_symbol	NA_symbol	Unannotated	None				protein_coding	14
ENSSSCG00000035845	NA_symbol	NA_symbol	Unannotated	None				protein_coding	16
ENSSSCG00000035857	NA_symbol	NA_symbol	Unannotated	None				protein_coding	6
ENSSSCG00000035885	NA_symbol	NA_symbol	Unannotated	None				protein_coding	11
ENSSSCG00000035890	NA_symbol	NA_symbol	Unannotated	None				pseudogene	1
ENSSSCG00000035908	NA_symbol	NA_symbol	Unannotated	None				protein_coding	X
ENSSSCG00000035960	NA_symbol	NA_symbol	Unannotated	None				protein_coding	12
ENSSSCG00000035996	NA_symbol	NA_symbol	Unannotated	None				lncRNA	9
ENSSSCG00000036017	NA_symbol	NA_symbol	Unannotated	None				protein_coding	6
ENSSSCG00000036052	NA_symbol	NA_symbol	Unannotated	None				protein_coding	15
ENSSSCG00000036096	NA_symbol	NA_symbol	Unannotated	None				lncRNA	3
ENSSSCG00000036117	NA_symbol	NA_symbol	Unannotated	None				lncRNA	10
ENSSSCG00000036149	NA_symbol	NA_symbol	Unannotated	None				lncRNA	18
ENSSSCG00000036153	NA_symbol	NA_symbol	Unannotated	None				protein_coding	15
ENSSSCG00000036348	NA_symbol	NA_symbol	Unannotated	None				pseudogene	2
ENSSSCG00000036448	NA_symbol	NA_symbol	Unannotated	None				lncRNA	1
ENSSSCG00000036451	NA_symbol	NA_symbol	Unannotated	None				protein_coding	6
ENSSSCG00000036523	NA_symbol	NA_symbol	Unannotated	None				pseudogene	5
ENSSSCG00000036524	NA_symbol	NA_symbol	Unannotated	None				lncRNA	10
ENSSSCG00000036545	NA_symbol	NA_symbol	Unannotated	None				protein_coding	11
ENSSSCG00000036554	NA_symbol	NA_symbol	Unannotated	None				protein_coding	6
ENSSSCG00000036597	NA_symbol	NA_symbol	Unannotated	None				protein_coding	2
ENSSSCG00000036608	NA_symbol	NA_symbol	Unannotated	None				protein_coding	2
ENSSSCG00000036622	NA_symbol	NA_symbol	Unannotated	None				protein_coding	4
ENSSSCG00000036652	NA_symbol	NA_symbol	Unannotated	None				protein_coding	7
ENSSSCG00000036685	NA_symbol	NA_symbol	Unannotated	None				protein_coding	3
ENSSSCG00000036721	NA_symbol	NA_symbol	Unannotated	None				pseudogene	5
ENSSSCG00000036736	NA_symbol	NA_symbol	Unannotated	None				protein_coding	8
ENSSSCG00000036748	NA_symbol	NA_symbol	Unannotated	None				protein_coding	3
ENSSSCG00000036792	NA_symbol	NA_symbol	Unannotated	None				protein_coding	2
ENSSSCG00000036800	NA_symbol	NA_symbol	Unannotated	None				protein_coding	6
ENSSSCG00000036846	NA_symbol	NA_symbol	Unannotated	None				lncRNA	11
ENSSSCG00000036877	NA_symbol	NA_symbol	Unannotated	None				protein_coding	15
ENSSSCG00000036878	NA_symbol	NA_symbol	Unannotated	None				protein_coding	2
ENSSSCG00000036884	NA_symbol	NA_symbol	Unannotated	None				lncRNA	4
ENSSSCG00000036978	NA_symbol	NA_symbol	Unannotated	None				protein_coding	2
ENSSSCG00000036988	NA_symbol	NA_symbol	Unannotated	None				protein_coding	7
ENSSSCG00000037043	NA_symbol	NA_symbol	Unannotated	None				protein_coding	1
ENSSSCG00000037071	NA_symbol	NA_symbol	Unannotated	None				protein_coding	1
ENSSSCG00000037324	NA_symbol	NA_symbol	Unannotated	None				lncRNA	17
ENSSSCG00000037351	NA_symbol	NA_symbol	Unannotated	None				protein_coding	15
ENSSSCG00000037391	NA_symbol	NA_symbol	Unannotated	None				protein_coding	18
ENSSSCG00000037399	NA_symbol	NA_symbol	Unannotated	None				protein_coding	3
ENSSSCG00000037426	NA_symbol	NA_symbol	Unannotated	None				protein_coding	6
ENSSSCG00000037428	NA_symbol	NA_symbol	Unannotated	None				protein_coding	9
ENSSSCG00000037437	NA_symbol	NA_symbol	Unannotated	None				protein_coding	X
ENSSSCG00000037466	NA_symbol	NA_symbol	Unannotated	None				protein_coding	6
ENSSSCG00000037473	NA_symbol	NA_symbol	Unannotated	None				protein_coding	6
ENSSSCG00000037476	NA_symbol	NA_symbol	Unannotated	None				protein_coding	7
ENSSSCG00000037497	NA_symbol	NA_symbol	Unannotated	None				protein_coding	1
ENSSSCG00000037566	NA_symbol	NA_symbol	Unannotated	None				protein_coding	6
ENSSSCG00000037609	NA_symbol	NA_symbol	Unannotated	None				protein_coding	5
ENSSSCG00000037652	NA_symbol	NA_symbol	Unannotated	None				lncRNA	3
ENSSSCG00000037699	NA_symbol	NA_symbol	Unannotated	None				protein_coding	6
ENSSSCG00000037718	NA_symbol	NA_symbol	Unannotated	None				protein_coding	15
ENSSSCG00000037781	NA_symbol	NA_symbol	Unannotated	None				protein_coding	1
ENSSSCG00000037794	NA_symbol	NA_symbol	Unannotated	None				lncRNA	Y
ENSSSCG00000037928	NA_symbol	NA_symbol	Unannotated	None				protein_coding	7
ENSSSCG00000037963	NA_symbol	NA_symbol	Unannotated	None				protein_coding	4
ENSSSCG00000037997	NA_symbol	NA_symbol	Unannotated	None				lncRNA	10
ENSSSCG00000038005	NA_symbol	NA_symbol	Unannotated	None				lncRNA	2
ENSSSCG00000038009	NA_symbol	NA_symbol	Unannotated	None				protein_coding	6
ENSSSCG00000038037	NA_symbol	NA_symbol	Unannotated	None				protein_coding	2
ENSSSCG00000038048	NA_symbol	NA_symbol	Unannotated	None				pseudogene	6
ENSSSCG00000038099	NA_symbol	NA_symbol	Unannotated	None				protein_coding	14
ENSSSCG00000038122	NA_symbol	NA_symbol	Unannotated	None				pseudogene	9
ENSSSCG00000038150	NA_symbol	NA_symbol	Unannotated	None				lncRNA	10
ENSSSCG00000038183	NA_symbol	NA_symbol	Unannotated	None				protein_coding	17
ENSSSCG00000038208	NA_symbol	NA_symbol	Unannotated	None				lncRNA	1
ENSSSCG00000038264	NA_symbol	NA_symbol	Unannotated	None				protein_coding	6
ENSSSCG00000038289	NA_symbol	NA_symbol	Unannotated	None				pseudogene	6
ENSSSCG00000038346	NA_symbol	NA_symbol	Unannotated	None				lncRNA	2
ENSSSCG00000038396	NA_symbol	NA_symbol	Unannotated	None				protein_coding	3
ENSSSCG00000038434	NA_symbol	NA_symbol	Unannotated	None				protein_coding	12
ENSSSCG00000038475	NA_symbol	NA_symbol	Unannotated	None				protein_coding	6
ENSSSCG00000038476	NA_symbol	NA_symbol	Unannotated	None				lncRNA	2
ENSSSCG00000038527	NA_symbol	NA_symbol	Unannotated	None				protein_coding	1
ENSSSCG00000038539	NA_symbol	NA_symbol	Unannotated	None				lncRNA	10
ENSSSCG00000038570	NA_symbol	NA_symbol	Unannotated	None				transcribed_unprocessed_pseudogene	7
ENSSSCG00000038663	NA_symbol	NA_symbol	Unannotated	None				lncRNA	1
ENSSSCG00000038756	NA_symbol	NA_symbol	Unannotated	None				protein_coding	13
ENSSSCG00000038825	NA_symbol	NA_symbol	Unannotated	None				protein_coding	6
ENSSSCG00000038836	NA_symbol	NA_symbol	Unannotated	None				lncRNA	12
ENSSSCG00000038865	NA_symbol	NA_symbol	Unannotated	None				protein_coding	3
ENSSSCG00000038906	NA_symbol	NA_symbol	Unannotated	None				protein_coding	6
ENSSSCG00000038924	NA_symbol	NA_symbol	Unannotated	None				lncRNA	2
ENSSSCG00000039023	NA_symbol	NA_symbol	Unannotated	None				protein_coding	3
ENSSSCG00000039046	NA_symbol	NA_symbol	Unannotated	None				protein_coding	X
ENSSSCG00000039068	NA_symbol	NA_symbol	Unannotated	None				protein_coding	4
ENSSSCG00000039073	NA_symbol	NA_symbol	Unannotated	None				protein_coding	4
ENSSSCG00000039179	NA_symbol	NA_symbol	Unannotated	None				lncRNA	1
ENSSSCG00000039180	NA_symbol	NA_symbol	Unannotated	None				protein_coding	14
ENSSSCG00000039352	NA_symbol	NA_symbol	Unannotated	None				protein_coding	5
ENSSSCG00000039365	NA_symbol	NA_symbol	Unannotated	None				protein_coding	Y
ENSSSCG00000039405	NA_symbol	NA_symbol	Unannotated	None				protein_coding	3
ENSSSCG00000039519	NA_symbol	NA_symbol	Unannotated	None				protein_coding	13
ENSSSCG00000039561	NA_symbol	NA_symbol	Unannotated	None				lncRNA	13
ENSSSCG00000039612	NA_symbol	NA_symbol	Unannotated	None				protein_coding	10
ENSSSCG00000039661	NA_symbol	NA_symbol	Unannotated	None				protein_coding	18
ENSSSCG00000039678	NA_symbol	NA_symbol	Unannotated	None				protein_coding	6
ENSSSCG00000039702	NA_symbol	NA_symbol	Unannotated	None				lncRNA	4
ENSSSCG00000039704	NA_symbol	NA_symbol	Unannotated	None				lncRNA	14
ENSSSCG00000039706	NA_symbol	NA_symbol	Unannotated	None				protein_coding	5
ENSSSCG00000039747	NA_symbol	NA_symbol	Unannotated	None				protein_coding	6
ENSSSCG00000039753	NA_symbol	NA_symbol	Unannotated	None				lncRNA	1
ENSSSCG00000039791	NA_symbol	NA_symbol	Unannotated	None				lncRNA	13
ENSSSCG00000039810	NA_symbol	NA_symbol	Unannotated	None				protein_coding	1
ENSSSCG00000039815	NA_symbol	NA_symbol	Unannotated	None				lncRNA	2
ENSSSCG00000039823	NA_symbol	NA_symbol	Unannotated	None				protein_coding	1
ENSSSCG00000039871	NA_symbol	NA_symbol	Unannotated	None				protein_coding	14
ENSSSCG00000039880	NA_symbol	NA_symbol	Unannotated	None				protein_coding	5
ENSSSCG00000039883	NA_symbol	NA_symbol	Unannotated	None				lncRNA	16
ENSSSCG00000039990	NA_symbol	NA_symbol	Unannotated	None				lncRNA	13
ENSSSCG00000040016	NA_symbol	NA_symbol	Unannotated	None				protein_coding	2
ENSSSCG00000040019	NA_symbol	NA_symbol	Unannotated	None				lncRNA	13
ENSSSCG00000040067	NA_symbol	NA_symbol	Unannotated	None				protein_coding	6
ENSSSCG00000040074	NA_symbol	NA_symbol	Unannotated	None				protein_coding	2
ENSSSCG00000040146	NA_symbol	NA_symbol	Unannotated	None				protein_coding	13
ENSSSCG00000040155	NA_symbol	NA_symbol	Unannotated	None				lncRNA	6
ENSSSCG00000040187	NA_symbol	NA_symbol	Unannotated	None				protein_coding	2
ENSSSCG00000040260	NA_symbol	NA_symbol	Unannotated	None				lncRNA	3
ENSSSCG00000040285	NA_symbol	NA_symbol	Unannotated	None				protein_coding	X
ENSSSCG00000040315	NA_symbol	NA_symbol	Unannotated	None				pseudogene	2
ENSSSCG00000040330	NA_symbol	NA_symbol	Unannotated	None				lncRNA	14
ENSSSCG00000040362	NA_symbol	NA_symbol	Unannotated	None				protein_coding	1
ENSSSCG00000040413	NA_symbol	NA_symbol	Unannotated	None				lncRNA	14
ENSSSCG00000040419	NA_symbol	NA_symbol	Unannotated	None				protein_coding	6
ENSSSCG00000040426	NA_symbol	NA_symbol	Unannotated	None				protein_coding	14
ENSSSCG00000040433	NA_symbol	NA_symbol	Unannotated	None				protein_coding	6
ENSSSCG00000040448	NA_symbol	NA_symbol	Unannotated	None				protein_coding	8
ENSSSCG00000040496	NA_symbol	NA_symbol	Unannotated	None				protein_coding	18
ENSSSCG00000040521	NA_symbol	NA_symbol	Unannotated	None				protein_coding	1
ENSSSCG00000040548	NA_symbol	NA_symbol	Unannotated	None				protein_coding	7
ENSSSCG00000040549	NA_symbol	NA_symbol	Unannotated	None				protein_coding	4
ENSSSCG00000040556	NA_symbol	NA_symbol	Unannotated	None				protein_coding	6
ENSSSCG00000040577	NA_symbol	NA_symbol	Unannotated	None				protein_coding	7
ENSSSCG00000040582	NA_symbol	NA_symbol	Unannotated	None				lncRNA	4
ENSSSCG00000040632	NA_symbol	NA_symbol	Unannotated	None				protein_coding	4
ENSSSCG00000040688	NA_symbol	NA_symbol	Unannotated	None				protein_coding	6
ENSSSCG00000040690	NA_symbol	NA_symbol	Unannotated	None				protein_coding	18
ENSSSCG00000040694	NA_symbol	NA_symbol	Unannotated	None				protein_coding	14
ENSSSCG00000040711	NA_symbol	NA_symbol	Unannotated	None				protein_coding	1
ENSSSCG00000040713	NA_symbol	NA_symbol	Unannotated	None				protein_coding	X
ENSSSCG00000040752	NA_symbol	NA_symbol	Unannotated	None				protein_coding	3
ENSSSCG00000040795	NA_symbol	NA_symbol	Unannotated	None				protein_coding	Y
ENSSSCG00000040797	NA_symbol	NA_symbol	Unannotated	None				protein_coding	1
ENSSSCG00000040820	NA_symbol	NA_symbol	Unannotated	None				protein_coding	X
ENSSSCG00000040895	NA_symbol	NA_symbol	Unannotated	None				protein_coding	1
ENSSSCG00000040903	NA_symbol	NA_symbol	Unannotated	None				protein_coding	6
ENSSSCG00000040950	NA_symbol	NA_symbol	Unannotated	None				protein_coding	13
ENSSSCG00000040966	NA_symbol	NA_symbol	Unannotated	None				protein_coding	1
ENSSSCG00000040988	NA_symbol	NA_symbol	Unannotated	None				protein_coding	10
ENSSSCG00000040994	NA_symbol	NA_symbol	Unannotated	None				lncRNA	6
ENSSSCG00000040997	NA_symbol	NA_symbol	Unannotated	None				lncRNA	14
ENSSSCG00000041001	NA_symbol	NA_symbol	Unannotated	None				lncRNA	16
ENSSSCG00000041010	NA_symbol	NA_symbol	Unannotated	None				protein_coding	12
ENSSSCG00000041013	NA_symbol	NA_symbol	Unannotated	None				lncRNA	2
ENSSSCG00000041016	NA_symbol	NA_symbol	Unannotated	None				protein_coding	8
ENSSSCG00000041019	NA_symbol	NA_symbol	Unannotated	None				lncRNA	7
ENSSSCG00000041031	NA_symbol	NA_symbol	Unannotated	None				lncRNA	2
ENSSSCG00000041032	NA_symbol	NA_symbol	Unannotated	None				lncRNA	2
ENSSSCG00000041042	NA_symbol	NA_symbol	Unannotated	None				lncRNA	2
ENSSSCG00000041048	NA_symbol	NA_symbol	Unannotated	None				lncRNA	8
ENSSSCG00000041050	NA_symbol	NA_symbol	Unannotated	None				lncRNA	2
ENSSSCG00000041052	NA_symbol	NA_symbol	Unannotated	None				protein_coding	12
ENSSSCG00000041063	NA_symbol	NA_symbol	Unannotated	None				protein_coding	2
ENSSSCG00000041076	NA_symbol	NA_symbol	Unannotated	None				lncRNA	8
ENSSSCG00000041080	NA_symbol	NA_symbol	Unannotated	None				protein_coding	4
ENSSSCG00000041083	NA_symbol	NA_symbol	Unannotated	None				protein_coding	6
ENSSSCG00000041085	NA_symbol	NA_symbol	Unannotated	None				lncRNA	16
ENSSSCG00000041092	NA_symbol	NA_symbol	Unannotated	None				lncRNA	15
ENSSSCG00000041113	NA_symbol	NA_symbol	Unannotated	None				lncRNA	1
ENSSSCG00000041115	NA_symbol	NA_symbol	Unannotated	None				lncRNA	6
ENSSSCG00000041121	NA_symbol	NA_symbol	Unannotated	None				lncRNA	3
ENSSSCG00000041123	NA_symbol	NA_symbol	Unannotated	None				lncRNA	6
ENSSSCG00000041125	NA_symbol	NA_symbol	Unannotated	None				lncRNA	16
ENSSSCG00000041132	NA_symbol	NA_symbol	Unannotated	None				lncRNA	3
ENSSSCG00000041136	NA_symbol	NA_symbol	Unannotated	None				protein_coding	7
ENSSSCG00000041142	NA_symbol	NA_symbol	Unannotated	None				protein_coding	2
ENSSSCG00000041145	NA_symbol	NA_symbol	Unannotated	None				lncRNA	11
ENSSSCG00000041147	NA_symbol	NA_symbol	Unannotated	None				lncRNA	4
ENSSSCG00000041152	NA_symbol	NA_symbol	Unannotated	None				lncRNA	13
ENSSSCG00000041154	NA_symbol	NA_symbol	Unannotated	None				lncRNA	11
ENSSSCG00000041158	NA_symbol	NA_symbol	Unannotated	None				protein_coding	1
ENSSSCG00000041166	NA_symbol	NA_symbol	Unannotated	None				lncRNA	4
ENSSSCG00000041169	NA_symbol	NA_symbol	Unannotated	None				lncRNA	3
ENSSSCG00000041170	NA_symbol	NA_symbol	Unannotated	None				lncRNA	6
ENSSSCG00000041171	NA_symbol	NA_symbol	Unannotated	None				lncRNA	7
ENSSSCG00000041180	NA_symbol	NA_symbol	Unannotated	None				lncRNA	5
ENSSSCG00000041181	NA_symbol	NA_symbol	Unannotated	None				protein_coding	1
ENSSSCG00000041187	NA_symbol	NA_symbol	Unannotated	None				lncRNA	10
ENSSSCG00000041195	NA_symbol	NA_symbol	Unannotated	None				lncRNA	13
ENSSSCG00000041196	NA_symbol	NA_symbol	Unannotated	None				lncRNA	9
ENSSSCG00000041209	NA_symbol	NA_symbol	Unannotated	None				protein_coding	4
ENSSSCG00000041219	NA_symbol	NA_symbol	Unannotated	None				lncRNA	9
ENSSSCG00000041232	NA_symbol	NA_symbol	Unannotated	None				lncRNA	1
ENSSSCG00000041238	NA_symbol	NA_symbol	Unannotated	None				lncRNA	6
ENSSSCG00000041250	NA_symbol	NA_symbol	Unannotated	None				protein_coding	14
ENSSSCG00000041254	NA_symbol	NA_symbol	Unannotated	None				protein_coding	X
ENSSSCG00000041263	NA_symbol	NA_symbol	Unannotated	None				lncRNA	6
ENSSSCG00000041275	NA_symbol	NA_symbol	Unannotated	None				lncRNA	1
ENSSSCG00000041277	NA_symbol	NA_symbol	Unannotated	None				lncRNA	4
ENSSSCG00000041282	NA_symbol	NA_symbol	Unannotated	None				lncRNA	3
ENSSSCG00000041300	NA_symbol	NA_symbol	Unannotated	None				protein_coding	13
ENSSSCG00000041302	NA_symbol	NA_symbol	Unannotated	None				lncRNA	13
ENSSSCG00000041310	NA_symbol	NA_symbol	Unannotated	None				lncRNA	9
ENSSSCG00000041313	NA_symbol	NA_symbol	Unannotated	None				protein_coding	13
ENSSSCG00000041317	NA_symbol	NA_symbol	Unannotated	None				lncRNA	3
ENSSSCG00000041338	NA_symbol	NA_symbol	Unannotated	None				lncRNA	6
ENSSSCG00000041339	NA_symbol	NA_symbol	Unannotated	None				protein_coding	4
ENSSSCG00000041350	NA_symbol	NA_symbol	Unannotated	None				lncRNA	1
ENSSSCG00000041366	NA_symbol	NA_symbol	Unannotated	None				lncRNA	2
ENSSSCG00000041375	NA_symbol	NA_symbol	Unannotated	None				lncRNA	4
ENSSSCG00000041384	NA_symbol	NA_symbol	Unannotated	None				lncRNA	6
ENSSSCG00000041385	NA_symbol	NA_symbol	Unannotated	None				lncRNA	15
ENSSSCG00000041398	NA_symbol	NA_symbol	Unannotated	None				protein_coding	15
ENSSSCG00000041404	NA_symbol	NA_symbol	Unannotated	None				protein_coding	6
ENSSSCG00000041410	NA_symbol	NA_symbol	Unannotated	None				lncRNA	7
ENSSSCG00000041413	NA_symbol	NA_symbol	Unannotated	None				protein_coding	14
ENSSSCG00000041432	NA_symbol	NA_symbol	Unannotated	None				lncRNA	1
ENSSSCG00000041434	NA_symbol	NA_symbol	Unannotated	None				lncRNA	7
ENSSSCG00000041446	NA_symbol	NA_symbol	Unannotated	None				protein_coding	14
ENSSSCG00000041449	NA_symbol	NA_symbol	Unannotated	None				lncRNA	1
ENSSSCG00000041452	NA_symbol	NA_symbol	Unannotated	None				lncRNA	6
ENSSSCG00000041465	NA_symbol	NA_symbol	Unannotated	None				protein_coding	13
ENSSSCG00000041471	NA_symbol	NA_symbol	Unannotated	None				lncRNA	6
ENSSSCG00000041477	NA_symbol	NA_symbol	Unannotated	None				protein_coding	9
ENSSSCG00000041487	NA_symbol	NA_symbol	Unannotated	None				lncRNA	6
ENSSSCG00000041494	NA_symbol	NA_symbol	Unannotated	None				protein_coding	7
ENSSSCG00000041502	NA_symbol	NA_symbol	Unannotated	None				protein_coding	5
ENSSSCG00000041506	NA_symbol	NA_symbol	Unannotated	None				protein_coding	1
ENSSSCG00000041512	NA_symbol	NA_symbol	Unannotated	None				protein_coding	1
ENSSSCG00000041519	NA_symbol	NA_symbol	Unannotated	None				lncRNA	6
ENSSSCG00000041522	NA_symbol	NA_symbol	Unannotated	None				protein_coding	1
ENSSSCG00000041523	NA_symbol	NA_symbol	Unannotated	None				lncRNA	8
ENSSSCG00000041524	NA_symbol	NA_symbol	Unannotated	None				lncRNA	5
ENSSSCG00000041528	NA_symbol	NA_symbol	Unannotated	None				lncRNA	18
ENSSSCG00000041533	NA_symbol	NA_symbol	Unannotated	None				lncRNA	5
ENSSSCG00000041534	NA_symbol	NA_symbol	Unannotated	None				protein_coding	15
ENSSSCG00000041535	NA_symbol	NA_symbol	Unannotated	None				protein_coding	6
ENSSSCG00000041536	NA_symbol	NA_symbol	Unannotated	None				lncRNA	6
ENSSSCG00000041542	NA_symbol	NA_symbol	Unannotated	None				protein_coding	X
ENSSSCG00000041566	NA_symbol	NA_symbol	Unannotated	None				lncRNA	7
ENSSSCG00000041575	NA_symbol	NA_symbol	Unannotated	None				lncRNA	13
ENSSSCG00000041576	NA_symbol	NA_symbol	Unannotated	None				lncRNA	14
ENSSSCG00000041583	NA_symbol	NA_symbol	Unannotated	None				protein_coding	12
ENSSSCG00000041587	NA_symbol	NA_symbol	Unannotated	None				lncRNA	3
ENSSSCG00000041588	NA_symbol	NA_symbol	Unannotated	None				lncRNA	12
ENSSSCG00000041589	NA_symbol	NA_symbol	Unannotated	None				lncRNA	9
ENSSSCG00000041609	NA_symbol	NA_symbol	Unannotated	None				protein_coding	2
ENSSSCG00000041617	NA_symbol	NA_symbol	Unannotated	None				lncRNA	1
ENSSSCG00000041624	NA_symbol	NA_symbol	Unannotated	None				lncRNA	4
ENSSSCG00000041638	NA_symbol	NA_symbol	Unannotated	None				lncRNA	1
ENSSSCG00000041649	NA_symbol	NA_symbol	Unannotated	None				protein_coding	15
ENSSSCG00000041656	NA_symbol	NA_symbol	Unannotated	None				protein_coding	16
ENSSSCG00000041664	NA_symbol	NA_symbol	Unannotated	None				lncRNA	10
ENSSSCG00000041665	NA_symbol	NA_symbol	Unannotated	None				lncRNA	15
ENSSSCG00000041669	NA_symbol	NA_symbol	Unannotated	None				lncRNA	5
ENSSSCG00000041670	NA_symbol	NA_symbol	Unannotated	None				protein_coding	18
ENSSSCG00000041686	NA_symbol	NA_symbol	Unannotated	None				protein_coding	14
ENSSSCG00000041688	NA_symbol	NA_symbol	Unannotated	None				pseudogene	2
ENSSSCG00000041693	NA_symbol	NA_symbol	Unannotated	None				protein_coding	13
ENSSSCG00000041698	NA_symbol	NA_symbol	Unannotated	None				lncRNA	11
ENSSSCG00000041701	NA_symbol	NA_symbol	Unannotated	None				lncRNA	15
ENSSSCG00000041704	NA_symbol	NA_symbol	Unannotated	None				lncRNA	X
ENSSSCG00000041710	NA_symbol	NA_symbol	Unannotated	None				lncRNA	12
ENSSSCG00000041715	NA_symbol	NA_symbol	Unannotated	None				lncRNA	3
ENSSSCG00000041717	NA_symbol	NA_symbol	Unannotated	None				lncRNA	X
ENSSSCG00000041719	NA_symbol	NA_symbol	Unannotated	None				protein_coding	7
ENSSSCG00000041727	NA_symbol	NA_symbol	Unannotated	None				lncRNA	10
ENSSSCG00000041729	NA_symbol	NA_symbol	Unannotated	None				lncRNA	13
ENSSSCG00000041735	NA_symbol	NA_symbol	Unannotated	None				lncRNA	13
ENSSSCG00000041743	NA_symbol	NA_symbol	Unannotated	None				lncRNA	6
ENSSSCG00000041751	NA_symbol	NA_symbol	Unannotated	None				lncRNA	3
ENSSSCG00000041757	NA_symbol	NA_symbol	Unannotated	None				lncRNA	9
ENSSSCG00000041760	NA_symbol	NA_symbol	Unannotated	None				lncRNA	9
ENSSSCG00000041765	NA_symbol	NA_symbol	Unannotated	None				lncRNA	18
ENSSSCG00000041766	NA_symbol	NA_symbol	Unannotated	None				lncRNA	6
ENSSSCG00000041768	NA_symbol	NA_symbol	Unannotated	None				lncRNA	1
ENSSSCG00000041774	NA_symbol	NA_symbol	Unannotated	None				lncRNA	14
ENSSSCG00000041783	NA_symbol	NA_symbol	Unannotated	None				protein_coding	3
ENSSSCG00000041793	NA_symbol	NA_symbol	Unannotated	None				lncRNA	12
ENSSSCG00000041798	NA_symbol	NA_symbol	Unannotated	None				lncRNA	9
ENSSSCG00000041810	NA_symbol	NA_symbol	Unannotated	None				lncRNA	18
ENSSSCG00000041817	NA_symbol	NA_symbol	Unannotated	None				lncRNA	6
ENSSSCG00000041825	NA_symbol	NA_symbol	Unannotated	None				lncRNA	3
ENSSSCG00000041827	NA_symbol	NA_symbol	Unannotated	None				lncRNA	15
ENSSSCG00000041838	NA_symbol	NA_symbol	Unannotated	None				lncRNA	16
ENSSSCG00000041855	NA_symbol	NA_symbol	Unannotated	None				protein_coding	3
ENSSSCG00000041858	NA_symbol	NA_symbol	Unannotated	None				lncRNA	1
ENSSSCG00000041863	NA_symbol	NA_symbol	Unannotated	None				protein_coding	13
ENSSSCG00000041869	NA_symbol	NA_symbol	Unannotated	None				lncRNA	9
ENSSSCG00000041879	NA_symbol	NA_symbol	Unannotated	None				lncRNA	16
ENSSSCG00000041883	NA_symbol	NA_symbol	Unannotated	None				protein_coding	8
ENSSSCG00000041892	NA_symbol	NA_symbol	Unannotated	None				lncRNA	4
ENSSSCG00000041895	NA_symbol	NA_symbol	Unannotated	None				lncRNA	8
ENSSSCG00000041898	NA_symbol	NA_symbol	Unannotated	None				lncRNA	X
ENSSSCG00000041905	NA_symbol	NA_symbol	Unannotated	None				lncRNA	X
ENSSSCG00000041911	NA_symbol	NA_symbol	Unannotated	None				lncRNA	6
ENSSSCG00000041913	NA_symbol	NA_symbol	Unannotated	None				lncRNA	10
ENSSSCG00000041916	NA_symbol	NA_symbol	Unannotated	None				lncRNA	12
ENSSSCG00000041917	NA_symbol	NA_symbol	Unannotated	None				lncRNA	11
ENSSSCG00000041919	NA_symbol	NA_symbol	Unannotated	None				lncRNA	6
ENSSSCG00000041926	NA_symbol	NA_symbol	Unannotated	None				lncRNA	12
ENSSSCG00000041944	NA_symbol	NA_symbol	Unannotated	None				protein_coding	5
ENSSSCG00000041958	NA_symbol	NA_symbol	Unannotated	None				lncRNA	15
ENSSSCG00000041959	NA_symbol	NA_symbol	Unannotated	None				lncRNA	6
ENSSSCG00000041961	NA_symbol	NA_symbol	Unannotated	None				protein_coding	11
ENSSSCG00000041970	NA_symbol	NA_symbol	Unannotated	None				lncRNA	15
ENSSSCG00000041979	NA_symbol	NA_symbol	Unannotated	None				lncRNA	8
ENSSSCG00000041981	NA_symbol	NA_symbol	Unannotated	None				lncRNA	11
ENSSSCG00000041983	NA_symbol	NA_symbol	Unannotated	None				lncRNA	18
ENSSSCG00000041987	NA_symbol	NA_symbol	Unannotated	None				lncRNA	6
ENSSSCG00000041994	NA_symbol	NA_symbol	Unannotated	None				lncRNA	11
ENSSSCG00000042004	NA_symbol	NA_symbol	Unannotated	None				protein_coding	8
ENSSSCG00000042012	NA_symbol	NA_symbol	Unannotated	None				lncRNA	4
ENSSSCG00000042020	NA_symbol	NA_symbol	Unannotated	None				lncRNA	X
ENSSSCG00000042021	NA_symbol	NA_symbol	Unannotated	None				lncRNA	13
ENSSSCG00000042025	NA_symbol	NA_symbol	Unannotated	None				lncRNA	1
ENSSSCG00000042026	NA_symbol	NA_symbol	Unannotated	None				protein_coding	6
ENSSSCG00000042040	NA_symbol	NA_symbol	Unannotated	None				protein_coding	6
ENSSSCG00000042041	NA_symbol	NA_symbol	Unannotated	None				lncRNA	9
ENSSSCG00000042044	NA_symbol	NA_symbol	Unannotated	None				lncRNA	13
ENSSSCG00000042045	NA_symbol	NA_symbol	Unannotated	None				lncRNA	11
ENSSSCG00000042047	NA_symbol	NA_symbol	Unannotated	None				lncRNA	7
ENSSSCG00000042062	NA_symbol	NA_symbol	Unannotated	None				lncRNA	4
ENSSSCG00000042069	NA_symbol	NA_symbol	Unannotated	None				lncRNA	X
ENSSSCG00000042074	NA_symbol	NA_symbol	Unannotated	None				protein_coding	11
ENSSSCG00000042082	NA_symbol	NA_symbol	Unannotated	None				lncRNA	1
ENSSSCG00000042098	NA_symbol	NA_symbol	Unannotated	None				lncRNA	X
ENSSSCG00000042107	NA_symbol	NA_symbol	Unannotated	None				lncRNA	14
ENSSSCG00000042114	NA_symbol	NA_symbol	Unannotated	None				lncRNA	4
ENSSSCG00000042119	NA_symbol	NA_symbol	Unannotated	None				lncRNA	15
ENSSSCG00000042126	NA_symbol	NA_symbol	Unannotated	None				lncRNA	3
ENSSSCG00000042134	NA_symbol	NA_symbol	Unannotated	None				lncRNA	3
ENSSSCG00000042139	NA_symbol	NA_symbol	Unannotated	None				lncRNA	5
ENSSSCG00000042142	NA_symbol	NA_symbol	Unannotated	None				protein_coding	X
ENSSSCG00000042143	NA_symbol	NA_symbol	Unannotated	None				lncRNA	2
ENSSSCG00000042144	NA_symbol	NA_symbol	Unannotated	None				protein_coding	6
ENSSSCG00000042147	NA_symbol	NA_symbol	Unannotated	None				protein_coding	X
ENSSSCG00000042151	NA_symbol	NA_symbol	Unannotated	None				lncRNA	13
ENSSSCG00000042153	NA_symbol	NA_symbol	Unannotated	None				lncRNA	14
ENSSSCG00000042156	NA_symbol	NA_symbol	Unannotated	None				protein_coding	2
ENSSSCG00000042179	NA_symbol	NA_symbol	Unannotated	None				lncRNA	4
ENSSSCG00000042189	NA_symbol	NA_symbol	Unannotated	None				lncRNA	2
ENSSSCG00000042191	NA_symbol	NA_symbol	Unannotated	None				protein_coding	7
ENSSSCG00000042192	NA_symbol	NA_symbol	Unannotated	None				protein_coding	14
ENSSSCG00000042205	NA_symbol	NA_symbol	Unannotated	None				lncRNA	3
ENSSSCG00000042206	NA_symbol	NA_symbol	Unannotated	None				lncRNA	9
ENSSSCG00000042211	NA_symbol	NA_symbol	Unannotated	None				protein_coding	6
ENSSSCG00000042222	NA_symbol	NA_symbol	Unannotated	None				lncRNA	5
ENSSSCG00000042233	NA_symbol	NA_symbol	Unannotated	None				lncRNA	12
ENSSSCG00000042234	NA_symbol	NA_symbol	Unannotated	None				lncRNA	9
ENSSSCG00000042243	NA_symbol	NA_symbol	Unannotated	None				lncRNA	18
ENSSSCG00000042247	NA_symbol	NA_symbol	Unannotated	None				lncRNA	4
ENSSSCG00000042264	NA_symbol	NA_symbol	Unannotated	None				lncRNA	17
ENSSSCG00000042268	NA_symbol	NA_symbol	Unannotated	None				lncRNA	X
ENSSSCG00000042269	NA_symbol	NA_symbol	Unannotated	None				lncRNA	8
ENSSSCG00000042273	NA_symbol	NA_symbol	Unannotated	None				lncRNA	8
ENSSSCG00000042281	NA_symbol	NA_symbol	Unannotated	None				lncRNA	18
ENSSSCG00000042294	NA_symbol	NA_symbol	Unannotated	None				lncRNA	11
ENSSSCG00000042315	NA_symbol	NA_symbol	Unannotated	None				lncRNA	14
ENSSSCG00000042318	NA_symbol	NA_symbol	Unannotated	None				lncRNA	17
ENSSSCG00000042319	NA_symbol	NA_symbol	Unannotated	None				lncRNA	13
ENSSSCG00000042325	NA_symbol	NA_symbol	Unannotated	None				lncRNA	9
ENSSSCG00000042342	NA_symbol	NA_symbol	Unannotated	None				lncRNA	11
ENSSSCG00000042348	NA_symbol	NA_symbol	Unannotated	None				lncRNA	15
ENSSSCG00000042350	NA_symbol	NA_symbol	Unannotated	None				lncRNA	6
ENSSSCG00000042357	NA_symbol	NA_symbol	Unannotated	None				protein_coding	11
ENSSSCG00000042361	NA_symbol	NA_symbol	Unannotated	None				lncRNA	15
ENSSSCG00000042365	NA_symbol	NA_symbol	Unannotated	None				protein_coding	1
ENSSSCG00000042369	NA_symbol	NA_symbol	Unannotated	None				lncRNA	1
ENSSSCG00000042371	NA_symbol	NA_symbol	Unannotated	None				lncRNA	6
ENSSSCG00000042383	NA_symbol	NA_symbol	Unannotated	None				protein_coding	14
ENSSSCG00000042386	NA_symbol	NA_symbol	Unannotated	None				lncRNA	3
ENSSSCG00000042390	NA_symbol	NA_symbol	Unannotated	None				protein_coding	X
ENSSSCG00000042400	NA_symbol	NA_symbol	Unannotated	None				lncRNA	4
ENSSSCG00000042401	NA_symbol	NA_symbol	Unannotated	None				lncRNA	6
ENSSSCG00000042402	NA_symbol	NA_symbol	Unannotated	None				lncRNA	9
ENSSSCG00000042407	NA_symbol	NA_symbol	Unannotated	None				lncRNA	3
ENSSSCG00000042412	NA_symbol	NA_symbol	Unannotated	None				lncRNA	5
ENSSSCG00000042417	NA_symbol	NA_symbol	Unannotated	None				lncRNA	14
ENSSSCG00000042424	NA_symbol	NA_symbol	Unannotated	None				lncRNA	2
ENSSSCG00000042425	NA_symbol	NA_symbol	Unannotated	None				lncRNA	5
ENSSSCG00000042431	NA_symbol	NA_symbol	Unannotated	None				lncRNA	6
ENSSSCG00000042438	NA_symbol	NA_symbol	Unannotated	None				lncRNA	6
ENSSSCG00000042450	NA_symbol	NA_symbol	Unannotated	None				lncRNA	13
ENSSSCG00000042458	NA_symbol	NA_symbol	Unannotated	None				lncRNA	2
ENSSSCG00000042468	NA_symbol	NA_symbol	Unannotated	None				lncRNA	4
ENSSSCG00000042474	NA_symbol	NA_symbol	Unannotated	None				protein_coding	3
ENSSSCG00000042476	NA_symbol	NA_symbol	Unannotated	None				lncRNA	3
ENSSSCG00000042479	NA_symbol	NA_symbol	Unannotated	None				lncRNA	6
ENSSSCG00000042482	NA_symbol	NA_symbol	Unannotated	None				protein_coding	13
ENSSSCG00000042485	NA_symbol	NA_symbol	Unannotated	None				lncRNA	2
ENSSSCG00000042487	NA_symbol	NA_symbol	Unannotated	None				lncRNA	7
ENSSSCG00000042491	NA_symbol	NA_symbol	Unannotated	None				lncRNA	8
ENSSSCG00000042502	NA_symbol	NA_symbol	Unannotated	None				lncRNA	9
ENSSSCG00000042503	NA_symbol	NA_symbol	Unannotated	None				protein_coding	8
ENSSSCG00000042509	NA_symbol	NA_symbol	Unannotated	None				lncRNA	1
ENSSSCG00000042510	NA_symbol	NA_symbol	Unannotated	None				lncRNA	14
ENSSSCG00000042524	NA_symbol	NA_symbol	Unannotated	None				protein_coding	1
ENSSSCG00000042530	NA_symbol	NA_symbol	Unannotated	None				lncRNA	13
ENSSSCG00000042534	NA_symbol	NA_symbol	Unannotated	None				lncRNA	3
ENSSSCG00000042547	NA_symbol	NA_symbol	Unannotated	None				lncRNA	11
ENSSSCG00000042551	NA_symbol	NA_symbol	Unannotated	None				lncRNA	1
ENSSSCG00000042557	NA_symbol	NA_symbol	Unannotated	None				protein_coding	4
ENSSSCG00000042573	NA_symbol	NA_symbol	Unannotated	None				lncRNA	8
ENSSSCG00000042581	NA_symbol	NA_symbol	Unannotated	None				lncRNA	11
ENSSSCG00000042589	NA_symbol	NA_symbol	Unannotated	None				lncRNA	4
ENSSSCG00000042592	NA_symbol	NA_symbol	Unannotated	None				lncRNA	6
ENSSSCG00000042594	NA_symbol	NA_symbol	Unannotated	None				protein_coding	6
ENSSSCG00000042596	NA_symbol	NA_symbol	Unannotated	None				lncRNA	2
ENSSSCG00000042601	NA_symbol	NA_symbol	Unannotated	None				lncRNA	X
ENSSSCG00000042603	NA_symbol	NA_symbol	Unannotated	None				lncRNA	6
ENSSSCG00000042605	NA_symbol	NA_symbol	Unannotated	None				lncRNA	1
ENSSSCG00000042615	NA_symbol	NA_symbol	Unannotated	None				lncRNA	7
ENSSSCG00000042617	NA_symbol	NA_symbol	Unannotated	None				lncRNA	9
ENSSSCG00000042619	NA_symbol	NA_symbol	Unannotated	None				lncRNA	1
ENSSSCG00000042623	NA_symbol	NA_symbol	Unannotated	None				lncRNA	7
ENSSSCG00000042625	NA_symbol	NA_symbol	Unannotated	None				lncRNA	12
ENSSSCG00000042626	NA_symbol	NA_symbol	Unannotated	None				protein_coding	5
ENSSSCG00000042637	NA_symbol	NA_symbol	Unannotated	None				lncRNA	8
ENSSSCG00000042638	NA_symbol	NA_symbol	Unannotated	None				lncRNA	7
ENSSSCG00000042639	NA_symbol	NA_symbol	Unannotated	None				lncRNA	6
ENSSSCG00000042642	NA_symbol	NA_symbol	Unannotated	None				protein_coding	9
ENSSSCG00000042663	NA_symbol	NA_symbol	Unannotated	None				lncRNA	1
ENSSSCG00000042681	NA_symbol	NA_symbol	Unannotated	None				protein_coding	8
ENSSSCG00000042682	NA_symbol	NA_symbol	Unannotated	None				lncRNA	12
ENSSSCG00000042692	NA_symbol	NA_symbol	Unannotated	None				lncRNA	5
ENSSSCG00000042700	NA_symbol	NA_symbol	Unannotated	None				lncRNA	14
ENSSSCG00000042701	NA_symbol	NA_symbol	Unannotated	None				lncRNA	16
ENSSSCG00000042702	NA_symbol	NA_symbol	Unannotated	None				protein_coding	5
ENSSSCG00000042705	NA_symbol	NA_symbol	Unannotated	None				lncRNA	14
ENSSSCG00000042707	NA_symbol	NA_symbol	Unannotated	None				lncRNA	8
ENSSSCG00000042711	NA_symbol	NA_symbol	Unannotated	None				lncRNA	10
ENSSSCG00000042714	NA_symbol	NA_symbol	Unannotated	None				lncRNA	3
ENSSSCG00000042715	NA_symbol	NA_symbol	Unannotated	None				lncRNA	15
ENSSSCG00000042721	NA_symbol	NA_symbol	Unannotated	None				lncRNA	18
ENSSSCG00000042722	NA_symbol	NA_symbol	Unannotated	None				lncRNA	4
ENSSSCG00000042725	NA_symbol	NA_symbol	Unannotated	None				lncRNA	13
ENSSSCG00000042726	NA_symbol	NA_symbol	Unannotated	None				protein_coding	X
ENSSSCG00000042730	NA_symbol	NA_symbol	Unannotated	None				protein_coding	15
ENSSSCG00000042738	NA_symbol	NA_symbol	Unannotated	None				lncRNA	12
ENSSSCG00000042741	NA_symbol	NA_symbol	Unannotated	None				lncRNA	4
ENSSSCG00000042766	NA_symbol	NA_symbol	Unannotated	None				protein_coding	2
ENSSSCG00000042769	NA_symbol	NA_symbol	Unannotated	None				lncRNA	6
ENSSSCG00000042775	NA_symbol	NA_symbol	Unannotated	None				pseudogene	6
ENSSSCG00000042777	NA_symbol	NA_symbol	Unannotated	None				lncRNA	2
ENSSSCG00000042778	NA_symbol	NA_symbol	Unannotated	None				lncRNA	10
ENSSSCG00000042787	NA_symbol	NA_symbol	Unannotated	None				lncRNA	4
ENSSSCG00000042788	NA_symbol	NA_symbol	Unannotated	None				lncRNA	5
ENSSSCG00000042794	NA_symbol	NA_symbol	Unannotated	None				lncRNA	18
ENSSSCG00000042798	NA_symbol	NA_symbol	Unannotated	None				lncRNA	4
ENSSSCG00000042799	NA_symbol	NA_symbol	Unannotated	None				lncRNA	5
ENSSSCG00000042807	NA_symbol	NA_symbol	Unannotated	None				protein_coding	15
ENSSSCG00000042811	NA_symbol	NA_symbol	Unannotated	None				lncRNA	2
ENSSSCG00000042815	NA_symbol	NA_symbol	Unannotated	None				lncRNA	3
ENSSSCG00000042820	NA_symbol	NA_symbol	Unannotated	None				lncRNA	2
ENSSSCG00000042822	NA_symbol	NA_symbol	Unannotated	None				lncRNA	1
ENSSSCG00000042825	NA_symbol	NA_symbol	Unannotated	None				lncRNA	6
ENSSSCG00000042826	NA_symbol	NA_symbol	Unannotated	None				lncRNA	6
ENSSSCG00000042827	NA_symbol	NA_symbol	Unannotated	None				lncRNA	4
ENSSSCG00000042837	NA_symbol	NA_symbol	Unannotated	None				lncRNA	1
ENSSSCG00000042842	NA_symbol	NA_symbol	Unannotated	None				lncRNA	1
ENSSSCG00000042846	NA_symbol	NA_symbol	Unannotated	None				lncRNA	2
ENSSSCG00000042849	NA_symbol	NA_symbol	Unannotated	None				protein_coding	1
ENSSSCG00000042854	NA_symbol	NA_symbol	Unannotated	None				lncRNA	7
ENSSSCG00000042862	NA_symbol	NA_symbol	Unannotated	None				lncRNA	15
ENSSSCG00000042865	NA_symbol	NA_symbol	Unannotated	None				lncRNA	2
ENSSSCG00000042873	NA_symbol	NA_symbol	Unannotated	None				lncRNA	14
ENSSSCG00000042876	NA_symbol	NA_symbol	Unannotated	None				processed_pseudogene	3
ENSSSCG00000042888	NA_symbol	NA_symbol	Unannotated	None				lncRNA	10
ENSSSCG00000042897	NA_symbol	NA_symbol	Unannotated	None				protein_coding	6
ENSSSCG00000042921	NA_symbol	NA_symbol	Unannotated	None				lncRNA	5
ENSSSCG00000042928	NA_symbol	NA_symbol	Unannotated	None				lncRNA	13
ENSSSCG00000042937	NA_symbol	NA_symbol	Unannotated	None				protein_coding	14
ENSSSCG00000042940	NA_symbol	NA_symbol	Unannotated	None				lncRNA	13
ENSSSCG00000042942	NA_symbol	NA_symbol	Unannotated	None				protein_coding	1
ENSSSCG00000042951	NA_symbol	NA_symbol	Unannotated	None				lncRNA	11
ENSSSCG00000042952	NA_symbol	NA_symbol	Unannotated	None				lncRNA	1
ENSSSCG00000042962	NA_symbol	NA_symbol	Unannotated	None				lncRNA	X
ENSSSCG00000042972	NA_symbol	NA_symbol	Unannotated	None				lncRNA	13
ENSSSCG00000042973	NA_symbol	NA_symbol	Unannotated	None				lncRNA	7
ENSSSCG00000042977	NA_symbol	NA_symbol	Unannotated	None				lncRNA	5
ENSSSCG00000042982	NA_symbol	NA_symbol	Unannotated	None				processed_pseudogene	1
ENSSSCG00000042993	NA_symbol	NA_symbol	Unannotated	None				protein_coding	5
ENSSSCG00000042995	NA_symbol	NA_symbol	Unannotated	None				lncRNA	1
ENSSSCG00000043001	NA_symbol	NA_symbol	Unannotated	None				lncRNA	2
ENSSSCG00000043004	NA_symbol	NA_symbol	Unannotated	None				protein_coding	2
ENSSSCG00000043011	NA_symbol	NA_symbol	Unannotated	None				lncRNA	7
ENSSSCG00000043013	NA_symbol	NA_symbol	Unannotated	None				lncRNA	11
ENSSSCG00000043014	NA_symbol	NA_symbol	Unannotated	None				lncRNA	12
ENSSSCG00000043021	NA_symbol	NA_symbol	Unannotated	None				lncRNA	11
ENSSSCG00000043024	NA_symbol	NA_symbol	Unannotated	None				lncRNA	13
ENSSSCG00000043041	NA_symbol	NA_symbol	Unannotated	None				lncRNA	15
ENSSSCG00000043046	NA_symbol	NA_symbol	Unannotated	None				lncRNA	13
ENSSSCG00000043047	NA_symbol	NA_symbol	Unannotated	None				lncRNA	1
ENSSSCG00000043051	NA_symbol	NA_symbol	Unannotated	None				protein_coding	5
ENSSSCG00000043056	NA_symbol	NA_symbol	Unannotated	None				lncRNA	17
ENSSSCG00000043057	NA_symbol	NA_symbol	Unannotated	None				lncRNA	8
ENSSSCG00000043065	NA_symbol	NA_symbol	Unannotated	None				lncRNA	10
ENSSSCG00000043070	NA_symbol	NA_symbol	Unannotated	None				lncRNA	4
ENSSSCG00000043071	NA_symbol	NA_symbol	Unannotated	None				protein_coding	16
ENSSSCG00000043076	NA_symbol	NA_symbol	Unannotated	None				protein_coding	13
ENSSSCG00000043091	NA_symbol	NA_symbol	Unannotated	None				protein_coding	3
ENSSSCG00000043113	NA_symbol	NA_symbol	Unannotated	None				lncRNA	10
ENSSSCG00000043116	NA_symbol	NA_symbol	Unannotated	None				protein_coding	6
ENSSSCG00000043118	NA_symbol	NA_symbol	Unannotated	None				lncRNA	1
ENSSSCG00000043120	NA_symbol	NA_symbol	Unannotated	None				lncRNA	10
ENSSSCG00000043121	NA_symbol	NA_symbol	Unannotated	None				lncRNA	17
ENSSSCG00000043123	NA_symbol	NA_symbol	Unannotated	None				lncRNA	1
ENSSSCG00000043129	NA_symbol	NA_symbol	Unannotated	None				lncRNA	8
ENSSSCG00000043130	NA_symbol	NA_symbol	Unannotated	None				lncRNA	5
ENSSSCG00000043133	NA_symbol	NA_symbol	Unannotated	None				lncRNA	10
ENSSSCG00000043135	NA_symbol	NA_symbol	Unannotated	None				lncRNA	14
ENSSSCG00000043136	NA_symbol	NA_symbol	Unannotated	None				lncRNA	7
ENSSSCG00000043139	NA_symbol	NA_symbol	Unannotated	None				lncRNA	18
ENSSSCG00000043140	NA_symbol	NA_symbol	Unannotated	None				protein_coding	7
ENSSSCG00000043146	NA_symbol	NA_symbol	Unannotated	None				protein_coding	15
ENSSSCG00000043154	NA_symbol	NA_symbol	Unannotated	None				lncRNA	13
ENSSSCG00000043165	NA_symbol	NA_symbol	Unannotated	None				protein_coding	2
ENSSSCG00000043167	NA_symbol	NA_symbol	Unannotated	None				lncRNA	18
ENSSSCG00000043175	NA_symbol	NA_symbol	Unannotated	None				lncRNA	2
ENSSSCG00000043178	NA_symbol	NA_symbol	Unannotated	None				lncRNA	15
ENSSSCG00000043189	NA_symbol	NA_symbol	Unannotated	None				lncRNA	2
ENSSSCG00000043200	NA_symbol	NA_symbol	Unannotated	None				lncRNA	4
ENSSSCG00000043201	NA_symbol	NA_symbol	Unannotated	None				protein_coding	5
ENSSSCG00000043202	NA_symbol	NA_symbol	Unannotated	None				lncRNA	12
ENSSSCG00000043203	NA_symbol	NA_symbol	Unannotated	None				lncRNA	X
ENSSSCG00000043206	NA_symbol	NA_symbol	Unannotated	None				lncRNA	15
ENSSSCG00000043207	NA_symbol	NA_symbol	Unannotated	None				lncRNA	7
ENSSSCG00000043212	NA_symbol	NA_symbol	Unannotated	None				lncRNA	1
ENSSSCG00000043215	NA_symbol	NA_symbol	Unannotated	None				lncRNA	11
ENSSSCG00000043216	NA_symbol	NA_symbol	Unannotated	None				lncRNA	8
ENSSSCG00000043218	NA_symbol	NA_symbol	Unannotated	None				processed_pseudogene	16
ENSSSCG00000043222	NA_symbol	NA_symbol	Unannotated	None				lncRNA	14
ENSSSCG00000043224	NA_symbol	NA_symbol	Unannotated	None				protein_coding	9
ENSSSCG00000043225	NA_symbol	NA_symbol	Unannotated	None				lncRNA	1
ENSSSCG00000043234	NA_symbol	NA_symbol	Unannotated	None				lncRNA	1
ENSSSCG00000043236	NA_symbol	NA_symbol	Unannotated	None				protein_coding	2
ENSSSCG00000043241	NA_symbol	NA_symbol	Unannotated	None				lncRNA	6
ENSSSCG00000043245	NA_symbol	NA_symbol	Unannotated	None				lncRNA	6
ENSSSCG00000043260	NA_symbol	NA_symbol	Unannotated	None				lncRNA	5
ENSSSCG00000043264	NA_symbol	NA_symbol	Unannotated	None				lncRNA	13
ENSSSCG00000043271	NA_symbol	NA_symbol	Unannotated	None				lncRNA	14
ENSSSCG00000043277	NA_symbol	NA_symbol	Unannotated	None				lncRNA	15
ENSSSCG00000043288	NA_symbol	NA_symbol	Unannotated	None				protein_coding	18
ENSSSCG00000043289	NA_symbol	NA_symbol	Unannotated	None				protein_coding	3
ENSSSCG00000043303	NA_symbol	NA_symbol	Unannotated	None				protein_coding	6
ENSSSCG00000043312	NA_symbol	NA_symbol	Unannotated	None				lncRNA	16
ENSSSCG00000043315	NA_symbol	NA_symbol	Unannotated	None				lncRNA	1
ENSSSCG00000043321	NA_symbol	NA_symbol	Unannotated	None				protein_coding	13
ENSSSCG00000043322	NA_symbol	NA_symbol	Unannotated	None				protein_coding	2
ENSSSCG00000043327	NA_symbol	NA_symbol	Unannotated	None				protein_coding	13
ENSSSCG00000043328	NA_symbol	NA_symbol	Unannotated	None				lncRNA	15
ENSSSCG00000043340	NA_symbol	NA_symbol	Unannotated	None				lncRNA	1
ENSSSCG00000043346	NA_symbol	NA_symbol	Unannotated	None				pseudogene	4
ENSSSCG00000043353	NA_symbol	NA_symbol	Unannotated	None				lncRNA	6
ENSSSCG00000043354	NA_symbol	NA_symbol	Unannotated	None				protein_coding	1
ENSSSCG00000043362	NA_symbol	NA_symbol	Unannotated	None				lncRNA	3
ENSSSCG00000043377	NA_symbol	NA_symbol	Unannotated	None				lncRNA	X
ENSSSCG00000043378	NA_symbol	NA_symbol	Unannotated	None				lncRNA	6
ENSSSCG00000043390	NA_symbol	NA_symbol	Unannotated	None				protein_coding	1
ENSSSCG00000043400	NA_symbol	NA_symbol	Unannotated	None				protein_coding	15
ENSSSCG00000043408	NA_symbol	NA_symbol	Unannotated	None				protein_coding	3
ENSSSCG00000043413	NA_symbol	NA_symbol	Unannotated	None				unprocessed_pseudogene	7
ENSSSCG00000043418	NA_symbol	NA_symbol	Unannotated	None				lncRNA	5
ENSSSCG00000043423	NA_symbol	NA_symbol	Unannotated	None				lncRNA	9
ENSSSCG00000043447	NA_symbol	NA_symbol	Unannotated	None				lncRNA	2
ENSSSCG00000043449	NA_symbol	NA_symbol	Unannotated	None				protein_coding	18
ENSSSCG00000043454	NA_symbol	NA_symbol	Unannotated	None				protein_coding	15
ENSSSCG00000043455	NA_symbol	NA_symbol	Unannotated	None				lncRNA	15
ENSSSCG00000043458	NA_symbol	NA_symbol	Unannotated	None				lncRNA	15
ENSSSCG00000043487	NA_symbol	NA_symbol	Unannotated	None				lncRNA	13
ENSSSCG00000043490	NA_symbol	NA_symbol	Unannotated	None				protein_coding	X
ENSSSCG00000043503	NA_symbol	NA_symbol	Unannotated	None				lncRNA	13
ENSSSCG00000043509	NA_symbol	NA_symbol	Unannotated	None				lncRNA	4
ENSSSCG00000043518	NA_symbol	NA_symbol	Unannotated	None				lncRNA	1
ENSSSCG00000043519	NA_symbol	NA_symbol	Unannotated	None				protein_coding	1
ENSSSCG00000043522	NA_symbol	NA_symbol	Unannotated	None				protein_coding	8
ENSSSCG00000043523	NA_symbol	NA_symbol	Unannotated	None				lncRNA	11
ENSSSCG00000043531	NA_symbol	NA_symbol	Unannotated	None				lncRNA	2
ENSSSCG00000043532	NA_symbol	NA_symbol	Unannotated	None				lncRNA	1
ENSSSCG00000043543	NA_symbol	NA_symbol	Unannotated	None				lncRNA	6
ENSSSCG00000043551	NA_symbol	NA_symbol	Unannotated	None				protein_coding	17
ENSSSCG00000043552	NA_symbol	NA_symbol	Unannotated	None				lncRNA	10
ENSSSCG00000043555	NA_symbol	NA_symbol	Unannotated	None				lncRNA	3
ENSSSCG00000043557	NA_symbol	NA_symbol	Unannotated	None				protein_coding	13
ENSSSCG00000043560	NA_symbol	NA_symbol	Unannotated	None				protein_coding	4
ENSSSCG00000043561	NA_symbol	NA_symbol	Unannotated	None				lncRNA	17
ENSSSCG00000043563	NA_symbol	NA_symbol	Unannotated	None				lncRNA	1
ENSSSCG00000043569	NA_symbol	NA_symbol	Unannotated	None				lncRNA	15
ENSSSCG00000043570	NA_symbol	NA_symbol	Unannotated	None				protein_coding	6
ENSSSCG00000043574	NA_symbol	NA_symbol	Unannotated	None				protein_coding	17
ENSSSCG00000043582	NA_symbol	NA_symbol	Unannotated	None				lncRNA	1
ENSSSCG00000043584	NA_symbol	NA_symbol	Unannotated	None				protein_coding	1
ENSSSCG00000043586	NA_symbol	NA_symbol	Unannotated	None				lncRNA	5
ENSSSCG00000043602	NA_symbol	NA_symbol	Unannotated	None				lncRNA	X
ENSSSCG00000043604	NA_symbol	NA_symbol	Unannotated	None				lncRNA	X
ENSSSCG00000043608	NA_symbol	NA_symbol	Unannotated	None				lncRNA	11
ENSSSCG00000043610	NA_symbol	NA_symbol	Unannotated	None				protein_coding	14
ENSSSCG00000043613	NA_symbol	NA_symbol	Unannotated	None				lncRNA	18
ENSSSCG00000043619	NA_symbol	NA_symbol	Unannotated	None				protein_coding	9
ENSSSCG00000043622	NA_symbol	NA_symbol	Unannotated	None				protein_coding	12
ENSSSCG00000043626	NA_symbol	NA_symbol	Unannotated	None				lncRNA	1
ENSSSCG00000043631	NA_symbol	NA_symbol	Unannotated	None				protein_coding	9
ENSSSCG00000043640	NA_symbol	NA_symbol	Unannotated	None				protein_coding	1
ENSSSCG00000043643	NA_symbol	NA_symbol	Unannotated	None				lncRNA	13
ENSSSCG00000043666	NA_symbol	NA_symbol	Unannotated	None				lncRNA	6
ENSSSCG00000043668	NA_symbol	NA_symbol	Unannotated	None				lncRNA	17
ENSSSCG00000043670	NA_symbol	NA_symbol	Unannotated	None				lncRNA	4
ENSSSCG00000043695	NA_symbol	NA_symbol	Unannotated	None				lncRNA	3
ENSSSCG00000043700	NA_symbol	NA_symbol	Unannotated	None				lncRNA	17
ENSSSCG00000043705	NA_symbol	NA_symbol	Unannotated	None				lncRNA	6
ENSSSCG00000043719	NA_symbol	NA_symbol	Unannotated	None				lncRNA	11
ENSSSCG00000043724	NA_symbol	NA_symbol	Unannotated	None				lncRNA	15
ENSSSCG00000043726	NA_symbol	NA_symbol	Unannotated	None				lncRNA	10
ENSSSCG00000043728	NA_symbol	NA_symbol	Unannotated	None				lncRNA	15
ENSSSCG00000043730	NA_symbol	NA_symbol	Unannotated	None				protein_coding	1
ENSSSCG00000043746	NA_symbol	NA_symbol	Unannotated	None				lncRNA	9
ENSSSCG00000043749	NA_symbol	NA_symbol	Unannotated	None				lncRNA	X
ENSSSCG00000043763	NA_symbol	NA_symbol	Unannotated	None				lncRNA	13
ENSSSCG00000043766	NA_symbol	NA_symbol	Unannotated	None				lncRNA	2
ENSSSCG00000043771	NA_symbol	NA_symbol	Unannotated	None				lncRNA	2
ENSSSCG00000043782	NA_symbol	NA_symbol	Unannotated	None				lncRNA	13
ENSSSCG00000043799	NA_symbol	NA_symbol	Unannotated	None				lncRNA	8
ENSSSCG00000043800	NA_symbol	NA_symbol	Unannotated	None				lncRNA	14
ENSSSCG00000043805	NA_symbol	NA_symbol	Unannotated	None				protein_coding	11
ENSSSCG00000043807	NA_symbol	NA_symbol	Unannotated	None				protein_coding	8
ENSSSCG00000043811	NA_symbol	NA_symbol	Unannotated	None				lncRNA	3
ENSSSCG00000043814	NA_symbol	NA_symbol	Unannotated	None				lncRNA	1
ENSSSCG00000043817	NA_symbol	NA_symbol	Unannotated	None				protein_coding	1
ENSSSCG00000043818	NA_symbol	NA_symbol	Unannotated	None				protein_coding	1
ENSSSCG00000043838	NA_symbol	NA_symbol	Unannotated	None				protein_coding	3
ENSSSCG00000043840	NA_symbol	NA_symbol	Unannotated	None				protein_coding	18
ENSSSCG00000043846	NA_symbol	NA_symbol	Unannotated	None				lncRNA	Y
ENSSSCG00000043857	NA_symbol	NA_symbol	Unannotated	None				lncRNA	4
ENSSSCG00000043861	NA_symbol	NA_symbol	Unannotated	None				lncRNA	12
ENSSSCG00000043864	NA_symbol	NA_symbol	Unannotated	None				lncRNA	5
ENSSSCG00000043867	NA_symbol	NA_symbol	Unannotated	None				lncRNA	11
ENSSSCG00000043870	NA_symbol	NA_symbol	Unannotated	None				lncRNA	13
ENSSSCG00000043909	NA_symbol	NA_symbol	Unannotated	None				protein_coding	5
ENSSSCG00000043916	NA_symbol	NA_symbol	Unannotated	None				protein_coding	8
ENSSSCG00000043917	NA_symbol	NA_symbol	Unannotated	None				lncRNA	9
ENSSSCG00000043918	NA_symbol	NA_symbol	Unannotated	None				lncRNA	6
ENSSSCG00000043931	NA_symbol	NA_symbol	Unannotated	None				lncRNA	16
ENSSSCG00000043937	NA_symbol	NA_symbol	Unannotated	None				lncRNA	4
ENSSSCG00000043940	NA_symbol	NA_symbol	Unannotated	None				lncRNA	2
ENSSSCG00000043945	NA_symbol	NA_symbol	Unannotated	None				lncRNA	1
ENSSSCG00000043956	NA_symbol	NA_symbol	Unannotated	None				lncRNA	4
ENSSSCG00000043963	NA_symbol	NA_symbol	Unannotated	None				protein_coding	1
ENSSSCG00000043967	NA_symbol	NA_symbol	Unannotated	None				lncRNA	2
ENSSSCG00000043987	NA_symbol	NA_symbol	Unannotated	None				protein_coding	7
ENSSSCG00000043988	NA_symbol	NA_symbol	Unannotated	None				lncRNA	2
ENSSSCG00000043990	NA_symbol	NA_symbol	Unannotated	None				lncRNA	17
ENSSSCG00000043991	NA_symbol	NA_symbol	Unannotated	None				lncRNA	12
ENSSSCG00000043993	NA_symbol	NA_symbol	Unannotated	None				lncRNA	16
ENSSSCG00000043997	NA_symbol	NA_symbol	Unannotated	None				lncRNA	14
ENSSSCG00000044001	NA_symbol	NA_symbol	Unannotated	None				lncRNA	11
ENSSSCG00000044004	NA_symbol	NA_symbol	Unannotated	None				lncRNA	17
ENSSSCG00000044009	NA_symbol	NA_symbol	Unannotated	None				lncRNA	18
ENSSSCG00000044011	NA_symbol	NA_symbol	Unannotated	None				lncRNA	X
ENSSSCG00000044013	NA_symbol	NA_symbol	Unannotated	None				protein_coding	7
ENSSSCG00000044015	NA_symbol	NA_symbol	Unannotated	None				protein_coding	5
ENSSSCG00000044016	NA_symbol	NA_symbol	Unannotated	None				lncRNA	4
ENSSSCG00000044023	NA_symbol	NA_symbol	Unannotated	None				lncRNA	Y
ENSSSCG00000044028	NA_symbol	NA_symbol	Unannotated	None				lncRNA	4
ENSSSCG00000044035	NA_symbol	NA_symbol	Unannotated	None				lncRNA	2
ENSSSCG00000044044	NA_symbol	NA_symbol	Unannotated	None				protein_coding	X
ENSSSCG00000044054	NA_symbol	NA_symbol	Unannotated	None				lncRNA	5
ENSSSCG00000044059	NA_symbol	NA_symbol	Unannotated	None				lncRNA	13
ENSSSCG00000044062	NA_symbol	NA_symbol	Unannotated	None				lncRNA	18
ENSSSCG00000044064	NA_symbol	NA_symbol	Unannotated	None				protein_coding	6
ENSSSCG00000044065	NA_symbol	NA_symbol	Unannotated	None				lncRNA	4
ENSSSCG00000044076	NA_symbol	NA_symbol	Unannotated	None				lncRNA	3
ENSSSCG00000044097	NA_symbol	NA_symbol	Unannotated	None				lncRNA	3
ENSSSCG00000044098	NA_symbol	NA_symbol	Unannotated	None				lncRNA	5
ENSSSCG00000044105	NA_symbol	NA_symbol	Unannotated	None				protein_coding	1
ENSSSCG00000044109	NA_symbol	NA_symbol	Unannotated	None				lncRNA	9
ENSSSCG00000044112	NA_symbol	NA_symbol	Unannotated	None				lncRNA	14
ENSSSCG00000044116	NA_symbol	NA_symbol	Unannotated	None				lncRNA	2
ENSSSCG00000044127	NA_symbol	NA_symbol	Unannotated	None				protein_coding	1
ENSSSCG00000044128	NA_symbol	NA_symbol	Unannotated	None				lncRNA	3
ENSSSCG00000044153	NA_symbol	NA_symbol	Unannotated	None				lncRNA	10
ENSSSCG00000044155	NA_symbol	NA_symbol	Unannotated	None				protein_coding	2
ENSSSCG00000044160	NA_symbol	NA_symbol	Unannotated	None				lncRNA	X
ENSSSCG00000044167	NA_symbol	NA_symbol	Unannotated	None				lncRNA	10
ENSSSCG00000044174	NA_symbol	NA_symbol	Unannotated	None				lncRNA	17
ENSSSCG00000044175	NA_symbol	NA_symbol	Unannotated	None				protein_coding	2
ENSSSCG00000044178	NA_symbol	NA_symbol	Unannotated	None				protein_coding	4
ENSSSCG00000044179	NA_symbol	NA_symbol	Unannotated	None				protein_coding	13
ENSSSCG00000044183	NA_symbol	NA_symbol	Unannotated	None				protein_coding	2
ENSSSCG00000044185	NA_symbol	NA_symbol	Unannotated	None				lncRNA	6
ENSSSCG00000044186	NA_symbol	NA_symbol	Unannotated	None				lncRNA	4
ENSSSCG00000044191	NA_symbol	NA_symbol	Unannotated	None				lncRNA	9
ENSSSCG00000044205	NA_symbol	NA_symbol	Unannotated	None				lncRNA	7
ENSSSCG00000044206	NA_symbol	NA_symbol	Unannotated	None				lncRNA	6
ENSSSCG00000044211	NA_symbol	NA_symbol	Unannotated	None				protein_coding	10
ENSSSCG00000044212	NA_symbol	NA_symbol	Unannotated	None				lncRNA	1
ENSSSCG00000044216	NA_symbol	NA_symbol	Unannotated	None				protein_coding	7
ENSSSCG00000044217	NA_symbol	NA_symbol	Unannotated	None				lncRNA	1
ENSSSCG00000044219	NA_symbol	NA_symbol	Unannotated	None				lncRNA	8
ENSSSCG00000044223	NA_symbol	NA_symbol	Unannotated	None				lncRNA	Y
ENSSSCG00000044226	NA_symbol	NA_symbol	Unannotated	None				lncRNA	12
ENSSSCG00000044231	NA_symbol	NA_symbol	Unannotated	None				lncRNA	1
ENSSSCG00000044236	NA_symbol	NA_symbol	Unannotated	None				lncRNA	3
ENSSSCG00000044237	NA_symbol	NA_symbol	Unannotated	None				lncRNA	14
ENSSSCG00000044238	NA_symbol	NA_symbol	Unannotated	None				protein_coding	4
ENSSSCG00000044243	NA_symbol	NA_symbol	Unannotated	None				lncRNA	13
ENSSSCG00000044244	NA_symbol	NA_symbol	Unannotated	None				protein_coding	13
ENSSSCG00000044246	NA_symbol	NA_symbol	Unannotated	None				lncRNA	10
ENSSSCG00000044252	NA_symbol	NA_symbol	Unannotated	None				lncRNA	11
ENSSSCG00000044253	NA_symbol	NA_symbol	Unannotated	None				protein_coding	15
ENSSSCG00000044255	NA_symbol	NA_symbol	Unannotated	None				lncRNA	13
ENSSSCG00000044256	NA_symbol	NA_symbol	Unannotated	None				lncRNA	8
ENSSSCG00000044259	NA_symbol	NA_symbol	Unannotated	None				protein_coding	5
ENSSSCG00000044268	NA_symbol	NA_symbol	Unannotated	None				lncRNA	2
ENSSSCG00000044269	NA_symbol	NA_symbol	Unannotated	None				protein_coding	1
ENSSSCG00000044287	NA_symbol	NA_symbol	Unannotated	None				lncRNA	15
ENSSSCG00000044295	NA_symbol	NA_symbol	Unannotated	None				lncRNA	14
ENSSSCG00000044306	NA_symbol	NA_symbol	Unannotated	None				lncRNA	11
ENSSSCG00000044318	NA_symbol	NA_symbol	Unannotated	None				lncRNA	1
ENSSSCG00000044321	NA_symbol	NA_symbol	Unannotated	None				lncRNA	1
ENSSSCG00000044322	NA_symbol	NA_symbol	Unannotated	None				lncRNA	3
ENSSSCG00000044323	NA_symbol	NA_symbol	Unannotated	None				lncRNA	6
ENSSSCG00000044325	NA_symbol	NA_symbol	Unannotated	None				protein_coding	1
ENSSSCG00000044330	NA_symbol	NA_symbol	Unannotated	None				protein_coding	5
ENSSSCG00000044331	NA_symbol	NA_symbol	Unannotated	None				protein_coding	3
ENSSSCG00000044333	NA_symbol	NA_symbol	Unannotated	None				lncRNA	11
ENSSSCG00000044342	NA_symbol	NA_symbol	Unannotated	None				lncRNA	X
ENSSSCG00000044349	NA_symbol	NA_symbol	Unannotated	None				lncRNA	18
ENSSSCG00000044363	NA_symbol	NA_symbol	Unannotated	None				lncRNA	1
ENSSSCG00000044366	NA_symbol	NA_symbol	Unannotated	None				lncRNA	1
ENSSSCG00000044367	NA_symbol	NA_symbol	Unannotated	None				protein_coding	15
ENSSSCG00000044369	NA_symbol	NA_symbol	Unannotated	None				lncRNA	13
ENSSSCG00000044372	NA_symbol	NA_symbol	Unannotated	None				lncRNA	14
ENSSSCG00000044378	NA_symbol	NA_symbol	Unannotated	None				lncRNA	1
ENSSSCG00000044382	NA_symbol	NA_symbol	Unannotated	None				lncRNA	1
ENSSSCG00000044383	NA_symbol	NA_symbol	Unannotated	None				lncRNA	6
ENSSSCG00000044384	NA_symbol	NA_symbol	Unannotated	None				protein_coding	17
ENSSSCG00000044385	NA_symbol	NA_symbol	Unannotated	None				lncRNA	6
ENSSSCG00000044388	NA_symbol	NA_symbol	Unannotated	None				lncRNA	4
ENSSSCG00000044405	NA_symbol	NA_symbol	Unannotated	None				protein_coding	1
ENSSSCG00000044418	NA_symbol	NA_symbol	Unannotated	None				lncRNA	3
ENSSSCG00000044427	NA_symbol	NA_symbol	Unannotated	None				lncRNA	2
ENSSSCG00000044428	NA_symbol	NA_symbol	Unannotated	None				lncRNA	6
ENSSSCG00000044432	NA_symbol	NA_symbol	Unannotated	None				protein_coding	13
ENSSSCG00000044435	NA_symbol	NA_symbol	Unannotated	None				lncRNA	10
ENSSSCG00000044449	NA_symbol	NA_symbol	Unannotated	None				protein_coding	2
ENSSSCG00000044454	NA_symbol	NA_symbol	Unannotated	None				lncRNA	5
ENSSSCG00000044457	NA_symbol	NA_symbol	Unannotated	None				lncRNA	13
ENSSSCG00000044461	NA_symbol	NA_symbol	Unannotated	None				lncRNA	5
ENSSSCG00000044464	NA_symbol	NA_symbol	Unannotated	None				protein_coding	9
ENSSSCG00000044465	NA_symbol	NA_symbol	Unannotated	None				lncRNA	16
ENSSSCG00000044466	NA_symbol	NA_symbol	Unannotated	None				lncRNA	7
ENSSSCG00000044478	NA_symbol	NA_symbol	Unannotated	None				lncRNA	5
ENSSSCG00000044479	NA_symbol	NA_symbol	Unannotated	None				lncRNA	2
ENSSSCG00000044483	NA_symbol	NA_symbol	Unannotated	None				lncRNA	18
ENSSSCG00000044484	NA_symbol	NA_symbol	Unannotated	None				lncRNA	7
ENSSSCG00000044485	NA_symbol	NA_symbol	Unannotated	None				lncRNA	18
ENSSSCG00000044492	NA_symbol	NA_symbol	Unannotated	None				lncRNA	12
ENSSSCG00000044496	NA_symbol	NA_symbol	Unannotated	None				lncRNA	13
ENSSSCG00000044510	NA_symbol	NA_symbol	Unannotated	None				protein_coding	9
ENSSSCG00000044511	NA_symbol	NA_symbol	Unannotated	None				lncRNA	7
ENSSSCG00000044519	NA_symbol	NA_symbol	Unannotated	None				lncRNA	15
ENSSSCG00000044530	NA_symbol	NA_symbol	Unannotated	None				lncRNA	8
ENSSSCG00000044541	NA_symbol	NA_symbol	Unannotated	None				lncRNA	3
ENSSSCG00000044542	NA_symbol	NA_symbol	Unannotated	None				protein_coding	1
ENSSSCG00000044546	NA_symbol	NA_symbol	Unannotated	None				lncRNA	3
ENSSSCG00000044552	NA_symbol	NA_symbol	Unannotated	None				lncRNA	11
ENSSSCG00000044562	NA_symbol	NA_symbol	Unannotated	None				protein_coding	10
ENSSSCG00000044565	NA_symbol	NA_symbol	Unannotated	None				lncRNA	4
ENSSSCG00000044567	NA_symbol	NA_symbol	Unannotated	None				lncRNA	17
ENSSSCG00000044588	NA_symbol	NA_symbol	Unannotated	None				lncRNA	3
ENSSSCG00000044589	NA_symbol	NA_symbol	Unannotated	None				lncRNA	13
ENSSSCG00000044591	NA_symbol	NA_symbol	Unannotated	None				protein_coding	7
ENSSSCG00000044600	NA_symbol	NA_symbol	Unannotated	None				protein_coding	11
ENSSSCG00000044602	NA_symbol	NA_symbol	Unannotated	None				lncRNA	7
ENSSSCG00000044615	NA_symbol	NA_symbol	Unannotated	None				protein_coding	12
ENSSSCG00000044623	NA_symbol	NA_symbol	Unannotated	None				protein_coding	13
ENSSSCG00000044625	NA_symbol	NA_symbol	Unannotated	None				protein_coding	14
ENSSSCG00000044626	NA_symbol	NA_symbol	Unannotated	None				protein_coding	10
ENSSSCG00000044627	NA_symbol	NA_symbol	Unannotated	None				lncRNA	3
ENSSSCG00000044633	NA_symbol	NA_symbol	Unannotated	None				lncRNA	13
ENSSSCG00000044637	NA_symbol	NA_symbol	Unannotated	None				protein_coding	2
ENSSSCG00000044650	NA_symbol	NA_symbol	Unannotated	None				protein_coding	17
ENSSSCG00000044654	NA_symbol	NA_symbol	Unannotated	None				lncRNA	9
ENSSSCG00000044655	NA_symbol	NA_symbol	Unannotated	None				lncRNA	12
ENSSSCG00000044656	NA_symbol	NA_symbol	Unannotated	None				lncRNA	8
ENSSSCG00000044662	NA_symbol	NA_symbol	Unannotated	None				lncRNA	4
ENSSSCG00000044663	NA_symbol	NA_symbol	Unannotated	None				lncRNA	6
ENSSSCG00000044669	NA_symbol	NA_symbol	Unannotated	None				lncRNA	12
ENSSSCG00000044670	NA_symbol	NA_symbol	Unannotated	None				lncRNA	13
ENSSSCG00000044675	NA_symbol	NA_symbol	Unannotated	None				protein_coding	X
ENSSSCG00000044694	NA_symbol	NA_symbol	Unannotated	None				lncRNA	X
ENSSSCG00000044703	NA_symbol	NA_symbol	Unannotated	None				protein_coding	4
ENSSSCG00000044710	NA_symbol	NA_symbol	Unannotated	None				protein_coding	15
ENSSSCG00000044723	NA_symbol	NA_symbol	Unannotated	None				lncRNA	10
ENSSSCG00000044736	NA_symbol	NA_symbol	Unannotated	None				lncRNA	16
ENSSSCG00000044738	NA_symbol	NA_symbol	Unannotated	None				lncRNA	8
ENSSSCG00000044759	NA_symbol	NA_symbol	Unannotated	None				protein_coding	14
ENSSSCG00000044764	NA_symbol	NA_symbol	Unannotated	None				lncRNA	13
ENSSSCG00000044783	NA_symbol	NA_symbol	Unannotated	None				lncRNA	14
ENSSSCG00000044784	NA_symbol	NA_symbol	Unannotated	None				lncRNA	4
ENSSSCG00000044786	NA_symbol	NA_symbol	Unannotated	None				protein_coding	6
ENSSSCG00000044793	NA_symbol	NA_symbol	Unannotated	None				lncRNA	12
ENSSSCG00000044797	NA_symbol	NA_symbol	Unannotated	None				protein_coding	1
ENSSSCG00000044799	NA_symbol	NA_symbol	Unannotated	None				protein_coding	1
ENSSSCG00000044808	NA_symbol	NA_symbol	Unannotated	None				lncRNA	11
ENSSSCG00000044811	NA_symbol	NA_symbol	Unannotated	None				lncRNA	14
ENSSSCG00000044822	NA_symbol	NA_symbol	Unannotated	None				protein_coding	13
ENSSSCG00000044825	NA_symbol	NA_symbol	Unannotated	None				lncRNA	11
ENSSSCG00000044826	NA_symbol	NA_symbol	Unannotated	None				protein_coding	9
ENSSSCG00000044830	NA_symbol	NA_symbol	Unannotated	None				lncRNA	4
ENSSSCG00000044841	NA_symbol	NA_symbol	Unannotated	None				lncRNA	1
ENSSSCG00000044842	NA_symbol	NA_symbol	Unannotated	None				protein_coding	18
ENSSSCG00000044848	NA_symbol	NA_symbol	Unannotated	None				protein_coding	16
ENSSSCG00000044854	NA_symbol	NA_symbol	Unannotated	None				lncRNA	2
ENSSSCG00000044892	NA_symbol	NA_symbol	Unannotated	None				lncRNA	17
ENSSSCG00000044894	NA_symbol	NA_symbol	Unannotated	None				protein_coding	13
ENSSSCG00000044896	NA_symbol	NA_symbol	Unannotated	None				protein_coding	1
ENSSSCG00000044904	NA_symbol	NA_symbol	Unannotated	None				lncRNA	7
ENSSSCG00000044910	NA_symbol	NA_symbol	Unannotated	None				lncRNA	6
ENSSSCG00000044913	NA_symbol	NA_symbol	Unannotated	None				lncRNA	2
ENSSSCG00000044922	NA_symbol	NA_symbol	Unannotated	None				lncRNA	X
ENSSSCG00000044923	NA_symbol	NA_symbol	Unannotated	None				protein_coding	2
ENSSSCG00000044924	NA_symbol	NA_symbol	Unannotated	None				protein_coding	1
ENSSSCG00000044927	NA_symbol	NA_symbol	Unannotated	None				lncRNA	14
ENSSSCG00000044930	NA_symbol	NA_symbol	Unannotated	None				lncRNA	5
ENSSSCG00000044938	NA_symbol	NA_symbol	Unannotated	None				lncRNA	10
ENSSSCG00000044939	NA_symbol	NA_symbol	Unannotated	None				lncRNA	9
ENSSSCG00000044941	NA_symbol	NA_symbol	Unannotated	None				lncRNA	14
ENSSSCG00000044949	NA_symbol	NA_symbol	Unannotated	None				lncRNA	1
ENSSSCG00000044983	NA_symbol	NA_symbol	Unannotated	None				protein_coding	4
ENSSSCG00000044985	NA_symbol	NA_symbol	Unannotated	None				lncRNA	2
ENSSSCG00000044995	NA_symbol	NA_symbol	Unannotated	None				protein_coding	13
ENSSSCG00000044996	NA_symbol	NA_symbol	Unannotated	None				lncRNA	10
ENSSSCG00000044997	NA_symbol	NA_symbol	Unannotated	None				protein_coding	15
ENSSSCG00000045003	NA_symbol	NA_symbol	Unannotated	None				protein_coding	11
ENSSSCG00000045010	NA_symbol	NA_symbol	Unannotated	None				lncRNA	18
ENSSSCG00000045019	NA_symbol	NA_symbol	Unannotated	None				protein_coding	6
ENSSSCG00000045021	NA_symbol	NA_symbol	Unannotated	None				lncRNA	13
ENSSSCG00000045027	NA_symbol	NA_symbol	Unannotated	None				protein_coding	2
ENSSSCG00000045037	NA_symbol	NA_symbol	Unannotated	None				lncRNA	15
ENSSSCG00000045040	NA_symbol	NA_symbol	Unannotated	None				protein_coding	2
ENSSSCG00000045045	NA_symbol	NA_symbol	Unannotated	None				lncRNA	3
ENSSSCG00000045049	NA_symbol	NA_symbol	Unannotated	None				lncRNA	X
ENSSSCG00000045052	NA_symbol	NA_symbol	Unannotated	None				lncRNA	7
ENSSSCG00000045063	NA_symbol	NA_symbol	Unannotated	None				lncRNA	14
ENSSSCG00000045064	NA_symbol	NA_symbol	Unannotated	None				lncRNA	7
ENSSSCG00000045068	NA_symbol	NA_symbol	Unannotated	None				lncRNA	5
ENSSSCG00000045074	NA_symbol	NA_symbol	Unannotated	None				lncRNA	16
ENSSSCG00000045079	NA_symbol	NA_symbol	Unannotated	None				protein_coding	13
ENSSSCG00000045081	NA_symbol	NA_symbol	Unannotated	None				protein_coding	9
ENSSSCG00000045083	NA_symbol	NA_symbol	Unannotated	None				lncRNA	11
ENSSSCG00000045084	NA_symbol	NA_symbol	Unannotated	None				protein_coding	3
ENSSSCG00000045093	NA_symbol	NA_symbol	Unannotated	None				lncRNA	16
ENSSSCG00000045101	NA_symbol	NA_symbol	Unannotated	None				lncRNA	10
ENSSSCG00000045125	NA_symbol	NA_symbol	Unannotated	None				lncRNA	14
ENSSSCG00000045126	NA_symbol	NA_symbol	Unannotated	None				lncRNA	6
ENSSSCG00000045128	NA_symbol	NA_symbol	Unannotated	None				lncRNA	5
ENSSSCG00000045138	NA_symbol	NA_symbol	Unannotated	None				lncRNA	2
ENSSSCG00000045140	NA_symbol	NA_symbol	Unannotated	None				lncRNA	1
ENSSSCG00000045152	NA_symbol	NA_symbol	Unannotated	None				lncRNA	11
ENSSSCG00000045154	NA_symbol	NA_symbol	Unannotated	None				lncRNA	11
ENSSSCG00000045157	NA_symbol	NA_symbol	Unannotated	None				protein_coding	3
ENSSSCG00000045164	NA_symbol	NA_symbol	Unannotated	None				lncRNA	13
ENSSSCG00000045171	NA_symbol	NA_symbol	Unannotated	None				lncRNA	7
ENSSSCG00000045184	NA_symbol	NA_symbol	Unannotated	None				lncRNA	14
ENSSSCG00000045189	NA_symbol	NA_symbol	Unannotated	None				protein_coding	7
ENSSSCG00000045200	NA_symbol	NA_symbol	Unannotated	None				lncRNA	6
ENSSSCG00000045207	NA_symbol	NA_symbol	Unannotated	None				protein_coding	4
ENSSSCG00000045215	NA_symbol	NA_symbol	Unannotated	None				lncRNA	9
ENSSSCG00000045223	NA_symbol	NA_symbol	Unannotated	None				lncRNA	6
ENSSSCG00000045226	NA_symbol	NA_symbol	Unannotated	None				protein_coding	14
ENSSSCG00000045230	NA_symbol	NA_symbol	Unannotated	None				lncRNA	9
ENSSSCG00000045233	NA_symbol	NA_symbol	Unannotated	None				lncRNA	5
ENSSSCG00000045247	NA_symbol	NA_symbol	Unannotated	None				lncRNA	3
ENSSSCG00000045249	NA_symbol	NA_symbol	Unannotated	None				lncRNA	6
ENSSSCG00000045256	NA_symbol	NA_symbol	Unannotated	None				protein_coding	2
ENSSSCG00000045261	NA_symbol	NA_symbol	Unannotated	None				lncRNA	14
ENSSSCG00000045263	NA_symbol	NA_symbol	Unannotated	None				protein_coding	2
ENSSSCG00000045267	NA_symbol	NA_symbol	Unannotated	None				lncRNA	3
ENSSSCG00000045269	NA_symbol	NA_symbol	Unannotated	None				lncRNA	5
ENSSSCG00000045283	NA_symbol	NA_symbol	Unannotated	None				lncRNA	3
ENSSSCG00000045286	NA_symbol	NA_symbol	Unannotated	None				lncRNA	3
ENSSSCG00000045287	NA_symbol	NA_symbol	Unannotated	None				lncRNA	17
ENSSSCG00000045290	NA_symbol	NA_symbol	Unannotated	None				protein_coding	2
ENSSSCG00000045291	NA_symbol	NA_symbol	Unannotated	None				protein_coding	3
ENSSSCG00000045296	NA_symbol	NA_symbol	Unannotated	None				protein_coding	9
ENSSSCG00000045298	NA_symbol	NA_symbol	Unannotated	None				lncRNA	9
ENSSSCG00000045303	NA_symbol	NA_symbol	Unannotated	None				lncRNA	16
ENSSSCG00000045310	NA_symbol	NA_symbol	Unannotated	None				lncRNA	7
ENSSSCG00000045313	NA_symbol	NA_symbol	Unannotated	None				protein_coding	4
ENSSSCG00000045326	NA_symbol	NA_symbol	Unannotated	None				lncRNA	13
ENSSSCG00000045328	NA_symbol	NA_symbol	Unannotated	None				lncRNA	9
ENSSSCG00000045333	NA_symbol	NA_symbol	Unannotated	None				lncRNA	7
ENSSSCG00000045336	NA_symbol	NA_symbol	Unannotated	None				lncRNA	10
ENSSSCG00000045339	NA_symbol	NA_symbol	Unannotated	None				protein_coding	4
ENSSSCG00000045343	NA_symbol	NA_symbol	Unannotated	None				lncRNA	2
ENSSSCG00000045344	NA_symbol	NA_symbol	Unannotated	None				protein_coding	10
ENSSSCG00000045354	NA_symbol	NA_symbol	Unannotated	None				lncRNA	13
ENSSSCG00000045356	NA_symbol	NA_symbol	Unannotated	None				protein_coding	3
ENSSSCG00000045362	NA_symbol	NA_symbol	Unannotated	None				lncRNA	6
ENSSSCG00000045370	NA_symbol	NA_symbol	Unannotated	None				lncRNA	8
ENSSSCG00000045377	NA_symbol	NA_symbol	Unannotated	None				lncRNA	8
ENSSSCG00000045388	NA_symbol	NA_symbol	Unannotated	None				lncRNA	9
ENSSSCG00000045401	NA_symbol	NA_symbol	Unannotated	None				lncRNA	6
ENSSSCG00000045404	NA_symbol	NA_symbol	Unannotated	None				lncRNA	X
ENSSSCG00000045405	NA_symbol	NA_symbol	Unannotated	None				lncRNA	1
ENSSSCG00000045414	NA_symbol	NA_symbol	Unannotated	None				lncRNA	2
ENSSSCG00000045423	NA_symbol	NA_symbol	Unannotated	None				protein_coding	13
ENSSSCG00000045438	NA_symbol	NA_symbol	Unannotated	None				lncRNA	14
ENSSSCG00000045439	NA_symbol	NA_symbol	Unannotated	None				lncRNA	9
ENSSSCG00000045444	NA_symbol	NA_symbol	Unannotated	None				lncRNA	13
ENSSSCG00000045448	NA_symbol	NA_symbol	Unannotated	None				lncRNA	15
ENSSSCG00000045454	NA_symbol	NA_symbol	Unannotated	None				lncRNA	1
ENSSSCG00000045457	NA_symbol	NA_symbol	Unannotated	None				lncRNA	18
ENSSSCG00000045459	NA_symbol	NA_symbol	Unannotated	None				protein_coding	12
ENSSSCG00000045465	NA_symbol	NA_symbol	Unannotated	None				lncRNA	4
ENSSSCG00000045470	NA_symbol	NA_symbol	Unannotated	None				protein_coding	X
ENSSSCG00000045471	NA_symbol	NA_symbol	Unannotated	None				lncRNA	6
ENSSSCG00000045477	NA_symbol	NA_symbol	Unannotated	None				lncRNA	14
ENSSSCG00000045482	NA_symbol	NA_symbol	Unannotated	None				protein_coding	6
ENSSSCG00000045490	NA_symbol	NA_symbol	Unannotated	None				lncRNA	4
ENSSSCG00000045498	NA_symbol	NA_symbol	Unannotated	None				lncRNA	13
ENSSSCG00000045503	NA_symbol	NA_symbol	Unannotated	None				protein_coding	13
ENSSSCG00000045510	NA_symbol	NA_symbol	Unannotated	None				protein_coding	2
ENSSSCG00000045523	NA_symbol	NA_symbol	Unannotated	None				lncRNA	9
ENSSSCG00000045536	NA_symbol	NA_symbol	Unannotated	None				lncRNA	X
ENSSSCG00000045539	NA_symbol	NA_symbol	Unannotated	None				lncRNA	6
ENSSSCG00000045545	NA_symbol	NA_symbol	Unannotated	None				lncRNA	3
ENSSSCG00000045551	NA_symbol	NA_symbol	Unannotated	None				lncRNA	4
ENSSSCG00000045565	NA_symbol	NA_symbol	Unannotated	None				protein_coding	9
ENSSSCG00000045569	NA_symbol	NA_symbol	Unannotated	None				protein_coding	X
ENSSSCG00000045578	NA_symbol	NA_symbol	Unannotated	None				lncRNA	8
ENSSSCG00000045590	NA_symbol	NA_symbol	Unannotated	None				lncRNA	9
ENSSSCG00000045597	NA_symbol	NA_symbol	Unannotated	None				protein_coding	8
ENSSSCG00000045608	NA_symbol	NA_symbol	Unannotated	None				lncRNA	9
ENSSSCG00000045611	NA_symbol	NA_symbol	Unannotated	None				protein_coding	1
ENSSSCG00000045636	NA_symbol	NA_symbol	Unannotated	None				lncRNA	14
ENSSSCG00000045637	NA_symbol	NA_symbol	Unannotated	None				lncRNA	6
ENSSSCG00000045641	NA_symbol	NA_symbol	Unannotated	None				protein_coding	14
ENSSSCG00000045657	NA_symbol	NA_symbol	Unannotated	None				lncRNA	10
ENSSSCG00000045659	NA_symbol	NA_symbol	Unannotated	None				lncRNA	16
ENSSSCG00000045660	NA_symbol	NA_symbol	Unannotated	None				lncRNA	4
ENSSSCG00000045661	NA_symbol	NA_symbol	Unannotated	None				protein_coding	5
ENSSSCG00000045667	NA_symbol	NA_symbol	Unannotated	None				lncRNA	5
ENSSSCG00000045677	NA_symbol	NA_symbol	Unannotated	None				lncRNA	11
ENSSSCG00000045692	NA_symbol	NA_symbol	Unannotated	None				protein_coding	4
ENSSSCG00000045697	NA_symbol	NA_symbol	Unannotated	None				protein_coding	6
ENSSSCG00000045711	NA_symbol	NA_symbol	Unannotated	None				protein_coding	10
ENSSSCG00000045719	NA_symbol	NA_symbol	Unannotated	None				lncRNA	3
ENSSSCG00000045725	NA_symbol	NA_symbol	Unannotated	None				lncRNA	12
ENSSSCG00000045731	NA_symbol	NA_symbol	Unannotated	None				lncRNA	4
ENSSSCG00000045732	NA_symbol	NA_symbol	Unannotated	None				lncRNA	9
ENSSSCG00000045735	NA_symbol	NA_symbol	Unannotated	None				lncRNA	18
ENSSSCG00000045738	NA_symbol	NA_symbol	Unannotated	None				lncRNA	12
ENSSSCG00000045742	NA_symbol	NA_symbol	Unannotated	None				lncRNA	13
ENSSSCG00000045743	NA_symbol	NA_symbol	Unannotated	None				lncRNA	12
ENSSSCG00000045747	NA_symbol	NA_symbol	Unannotated	None				lncRNA	16
ENSSSCG00000045748	NA_symbol	NA_symbol	Unannotated	None				lncRNA	6
ENSSSCG00000045751	NA_symbol	NA_symbol	Unannotated	None				lncRNA	3
ENSSSCG00000045759	NA_symbol	NA_symbol	Unannotated	None				lncRNA	8
ENSSSCG00000045765	NA_symbol	NA_symbol	Unannotated	None				lncRNA	3
ENSSSCG00000045784	NA_symbol	NA_symbol	Unannotated	None				lncRNA	3
ENSSSCG00000045830	NA_symbol	NA_symbol	Unannotated	None				lncRNA	9
ENSSSCG00000045832	NA_symbol	NA_symbol	Unannotated	None				lncRNA	6
ENSSSCG00000045836	NA_symbol	NA_symbol	Unannotated	None				lncRNA	1
ENSSSCG00000045850	NA_symbol	NA_symbol	Unannotated	None				protein_coding	13
ENSSSCG00000045853	NA_symbol	NA_symbol	Unannotated	None				protein_coding	13
ENSSSCG00000045877	NA_symbol	NA_symbol	Unannotated	None				processed_pseudogene	1
ENSSSCG00000045879	NA_symbol	NA_symbol	Unannotated	None				lncRNA	4
ENSSSCG00000045895	NA_symbol	NA_symbol	Unannotated	None				lncRNA	11
ENSSSCG00000045902	NA_symbol	NA_symbol	Unannotated	None				protein_coding	15
ENSSSCG00000045903	NA_symbol	NA_symbol	Unannotated	None				lncRNA	7
ENSSSCG00000045906	NA_symbol	NA_symbol	Unannotated	None				lncRNA	3
ENSSSCG00000045932	NA_symbol	NA_symbol	Unannotated	None				lncRNA	10
ENSSSCG00000045948	NA_symbol	NA_symbol	Unannotated	None				protein_coding	1
ENSSSCG00000046007	NA_symbol	NA_symbol	Unannotated	None				protein_coding	3
ENSSSCG00000046008	NA_symbol	NA_symbol	Unannotated	None				protein_coding	8
ENSSSCG00000046016	NA_symbol	NA_symbol	Unannotated	None				lncRNA	5
ENSSSCG00000046020	NA_symbol	NA_symbol	Unannotated	None				lncRNA	8
ENSSSCG00000046022	NA_symbol	NA_symbol	Unannotated	None				lncRNA	14
ENSSSCG00000046029	NA_symbol	NA_symbol	Unannotated	None				protein_coding	1
ENSSSCG00000046047	NA_symbol	NA_symbol	Unannotated	None				lncRNA	15
ENSSSCG00000046050	NA_symbol	NA_symbol	Unannotated	None				lncRNA	16
ENSSSCG00000046052	NA_symbol	NA_symbol	Unannotated	None				lncRNA	6
ENSSSCG00000046060	NA_symbol	NA_symbol	Unannotated	None				lncRNA	7
ENSSSCG00000046062	NA_symbol	NA_symbol	Unannotated	None				protein_coding	5
ENSSSCG00000046076	NA_symbol	NA_symbol	Unannotated	None				protein_coding	1
ENSSSCG00000046078	NA_symbol	NA_symbol	Unannotated	None				protein_coding	15
ENSSSCG00000046083	NA_symbol	NA_symbol	Unannotated	None				lncRNA	13
ENSSSCG00000046085	NA_symbol	NA_symbol	Unannotated	None				protein_coding	16
ENSSSCG00000046097	NA_symbol	NA_symbol	Unannotated	None				lncRNA	15
ENSSSCG00000046098	NA_symbol	NA_symbol	Unannotated	None				lncRNA	7
ENSSSCG00000046111	NA_symbol	NA_symbol	Unannotated	None				lncRNA	14
ENSSSCG00000046114	NA_symbol	NA_symbol	Unannotated	None				protein_coding	2
ENSSSCG00000046125	NA_symbol	NA_symbol	Unannotated	None				lncRNA	16
ENSSSCG00000046126	NA_symbol	NA_symbol	Unannotated	None				lncRNA	11
ENSSSCG00000046128	NA_symbol	NA_symbol	Unannotated	None				protein_coding	1
ENSSSCG00000046145	NA_symbol	NA_symbol	Unannotated	None				lncRNA	2
ENSSSCG00000046151	NA_symbol	NA_symbol	Unannotated	None				lncRNA	4
ENSSSCG00000046152	NA_symbol	NA_symbol	Unannotated	None				lncRNA	9
ENSSSCG00000046155	NA_symbol	NA_symbol	Unannotated	None				lncRNA	11
ENSSSCG00000046162	NA_symbol	NA_symbol	Unannotated	None				lncRNA	13
ENSSSCG00000046177	NA_symbol	NA_symbol	Unannotated	None				protein_coding	2
ENSSSCG00000046184	NA_symbol	NA_symbol	Unannotated	None				protein_coding	6
ENSSSCG00000046185	NA_symbol	NA_symbol	Unannotated	None				lncRNA	7
ENSSSCG00000046194	NA_symbol	NA_symbol	Unannotated	None				lncRNA	9
ENSSSCG00000046197	NA_symbol	NA_symbol	Unannotated	None				protein_coding	1
ENSSSCG00000046199	NA_symbol	NA_symbol	Unannotated	None				lncRNA	5
ENSSSCG00000046203	NA_symbol	NA_symbol	Unannotated	None				lncRNA	14
ENSSSCG00000046204	NA_symbol	NA_symbol	Unannotated	None				lncRNA	10
ENSSSCG00000046208	NA_symbol	NA_symbol	Unannotated	None				pseudogene	6
ENSSSCG00000046213	NA_symbol	NA_symbol	Unannotated	None				lncRNA	14
ENSSSCG00000046214	NA_symbol	NA_symbol	Unannotated	None				lncRNA	3
ENSSSCG00000046220	NA_symbol	NA_symbol	Unannotated	None				lncRNA	3
ENSSSCG00000046238	NA_symbol	NA_symbol	Unannotated	None				lncRNA	9
ENSSSCG00000046239	NA_symbol	NA_symbol	Unannotated	None				lncRNA	8
ENSSSCG00000046246	NA_symbol	NA_symbol	Unannotated	None				protein_coding	7
ENSSSCG00000046262	NA_symbol	NA_symbol	Unannotated	None				protein_coding	13
ENSSSCG00000046263	NA_symbol	NA_symbol	Unannotated	None				lncRNA	10
ENSSSCG00000046267	NA_symbol	NA_symbol	Unannotated	None				processed_pseudogene	17
ENSSSCG00000046272	NA_symbol	NA_symbol	Unannotated	None				lncRNA	15
ENSSSCG00000046277	NA_symbol	NA_symbol	Unannotated	None				lncRNA	11
ENSSSCG00000046312	NA_symbol	NA_symbol	Unannotated	None				lncRNA	7
ENSSSCG00000046318	NA_symbol	NA_symbol	Unannotated	None				lncRNA	16
ENSSSCG00000046323	NA_symbol	NA_symbol	Unannotated	None				lncRNA	11
ENSSSCG00000046325	NA_symbol	NA_symbol	Unannotated	None				protein_coding	1
ENSSSCG00000046327	NA_symbol	NA_symbol	Unannotated	None				lncRNA	17
ENSSSCG00000046330	NA_symbol	NA_symbol	Unannotated	None				lncRNA	8
ENSSSCG00000046349	NA_symbol	NA_symbol	Unannotated	None				lncRNA	1
ENSSSCG00000046384	NA_symbol	NA_symbol	Unannotated	None				lncRNA	6
ENSSSCG00000046410	NA_symbol	NA_symbol	Unannotated	None				lncRNA	9
ENSSSCG00000046437	NA_symbol	NA_symbol	Unannotated	None				protein_coding	11
ENSSSCG00000046446	NA_symbol	NA_symbol	Unannotated	None				protein_coding	12
ENSSSCG00000046454	NA_symbol	NA_symbol	Unannotated	None				lncRNA	15
ENSSSCG00000046459	NA_symbol	NA_symbol	Unannotated	None				lncRNA	9
ENSSSCG00000046461	NA_symbol	NA_symbol	Unannotated	None				lncRNA	12
ENSSSCG00000046465	NA_symbol	NA_symbol	Unannotated	None				protein_coding	5
ENSSSCG00000046469	NA_symbol	NA_symbol	Unannotated	None				lncRNA	1
ENSSSCG00000046470	NA_symbol	NA_symbol	Unannotated	None				lncRNA	14
ENSSSCG00000046487	NA_symbol	NA_symbol	Unannotated	None				protein_coding	6
ENSSSCG00000046488	NA_symbol	NA_symbol	Unannotated	None				lncRNA	9
ENSSSCG00000046498	NA_symbol	NA_symbol	Unannotated	None				lncRNA	10
ENSSSCG00000046500	NA_symbol	NA_symbol	Unannotated	None				lncRNA	4
ENSSSCG00000046511	NA_symbol	NA_symbol	Unannotated	None				protein_coding	6
ENSSSCG00000046515	NA_symbol	NA_symbol	Unannotated	None				protein_coding	2
ENSSSCG00000046522	NA_symbol	NA_symbol	Unannotated	None				lncRNA	X
ENSSSCG00000046523	NA_symbol	NA_symbol	Unannotated	None				lncRNA	8
ENSSSCG00000046527	NA_symbol	NA_symbol	Unannotated	None				lncRNA	8
ENSSSCG00000046532	NA_symbol	NA_symbol	Unannotated	None				protein_coding	2
ENSSSCG00000046533	NA_symbol	NA_symbol	Unannotated	None				lncRNA	6
ENSSSCG00000046540	NA_symbol	NA_symbol	Unannotated	None				protein_coding	6
ENSSSCG00000046543	NA_symbol	NA_symbol	Unannotated	None				protein_coding	8
ENSSSCG00000046544	NA_symbol	NA_symbol	Unannotated	None				lncRNA	17
ENSSSCG00000046545	NA_symbol	NA_symbol	Unannotated	None				lncRNA	15
ENSSSCG00000046546	NA_symbol	NA_symbol	Unannotated	None				lncRNA	14
ENSSSCG00000046564	NA_symbol	NA_symbol	Unannotated	None				lncRNA	7
ENSSSCG00000046579	NA_symbol	NA_symbol	Unannotated	None				protein_coding	11
ENSSSCG00000046580	NA_symbol	NA_symbol	Unannotated	None				lncRNA	6
ENSSSCG00000046584	NA_symbol	NA_symbol	Unannotated	None				lncRNA	5
ENSSSCG00000046588	NA_symbol	NA_symbol	Unannotated	None				protein_coding	10
ENSSSCG00000046592	NA_symbol	NA_symbol	Unannotated	None				lncRNA	15
ENSSSCG00000046596	NA_symbol	NA_symbol	Unannotated	None				protein_coding	9
ENSSSCG00000046603	NA_symbol	NA_symbol	Unannotated	None				protein_coding	7
ENSSSCG00000046607	NA_symbol	NA_symbol	Unannotated	None				lncRNA	18
ENSSSCG00000046608	NA_symbol	NA_symbol	Unannotated	None				lncRNA	12
ENSSSCG00000046612	NA_symbol	NA_symbol	Unannotated	None				lncRNA	17
ENSSSCG00000046622	NA_symbol	NA_symbol	Unannotated	None				lncRNA	14
ENSSSCG00000046625	NA_symbol	NA_symbol	Unannotated	None				lncRNA	6
ENSSSCG00000046631	NA_symbol	NA_symbol	Unannotated	None				protein_coding	14
ENSSSCG00000046637	NA_symbol	NA_symbol	Unannotated	None				lncRNA	4
ENSSSCG00000046642	NA_symbol	NA_symbol	Unannotated	None				lncRNA	4
ENSSSCG00000046648	NA_symbol	NA_symbol	Unannotated	None				protein_coding	2
ENSSSCG00000046655	NA_symbol	NA_symbol	Unannotated	None				lncRNA	3
ENSSSCG00000046669	NA_symbol	NA_symbol	Unannotated	None				lncRNA	9
ENSSSCG00000046677	NA_symbol	NA_symbol	Unannotated	None				lncRNA	8
ENSSSCG00000046701	NA_symbol	NA_symbol	Unannotated	None				lncRNA	16
ENSSSCG00000046707	NA_symbol	NA_symbol	Unannotated	None				protein_coding	3
ENSSSCG00000046711	NA_symbol	NA_symbol	Unannotated	None				lncRNA	1
ENSSSCG00000046713	NA_symbol	NA_symbol	Unannotated	None				lncRNA	1
ENSSSCG00000046722	NA_symbol	NA_symbol	Unannotated	None				lncRNA	4
ENSSSCG00000046723	NA_symbol	NA_symbol	Unannotated	None				lncRNA	2
ENSSSCG00000046725	NA_symbol	NA_symbol	Unannotated	None				lncRNA	15
ENSSSCG00000046726	NA_symbol	NA_symbol	Unannotated	None				lncRNA	13
ENSSSCG00000046729	NA_symbol	NA_symbol	Unannotated	None				lncRNA	6
ENSSSCG00000046734	NA_symbol	NA_symbol	Unannotated	None				lncRNA	4
ENSSSCG00000046735	NA_symbol	NA_symbol	Unannotated	None				lncRNA	4
ENSSSCG00000046740	NA_symbol	NA_symbol	Unannotated	None				protein_coding	17
ENSSSCG00000046743	NA_symbol	NA_symbol	Unannotated	None				lncRNA	11
ENSSSCG00000046744	NA_symbol	NA_symbol	Unannotated	None				lncRNA	2
ENSSSCG00000046745	NA_symbol	NA_symbol	Unannotated	None				protein_coding	15
ENSSSCG00000046749	NA_symbol	NA_symbol	Unannotated	None				lncRNA	Y
ENSSSCG00000046766	NA_symbol	NA_symbol	Unannotated	None				lncRNA	6
ENSSSCG00000046777	NA_symbol	NA_symbol	Unannotated	None				lncRNA	X
ENSSSCG00000046783	NA_symbol	NA_symbol	Unannotated	None				lncRNA	3
ENSSSCG00000046784	NA_symbol	NA_symbol	Unannotated	None				protein_coding	7
ENSSSCG00000046790	NA_symbol	NA_symbol	Unannotated	None				lncRNA	5
ENSSSCG00000046793	NA_symbol	NA_symbol	Unannotated	None				protein_coding	6
ENSSSCG00000046796	NA_symbol	NA_symbol	Unannotated	None				lncRNA	13
ENSSSCG00000046803	NA_symbol	NA_symbol	Unannotated	None				lncRNA	12
ENSSSCG00000046805	NA_symbol	NA_symbol	Unannotated	None				lncRNA	16
ENSSSCG00000046806	NA_symbol	NA_symbol	Unannotated	None				lncRNA	4
ENSSSCG00000046815	NA_symbol	NA_symbol	Unannotated	None				lncRNA	6
ENSSSCG00000046827	NA_symbol	NA_symbol	Unannotated	None				lncRNA	13
ENSSSCG00000046834	NA_symbol	NA_symbol	Unannotated	None				lncRNA	11
ENSSSCG00000046841	NA_symbol	NA_symbol	Unannotated	None				lncRNA	12
ENSSSCG00000046843	NA_symbol	NA_symbol	Unannotated	None				protein_coding	6
ENSSSCG00000046845	NA_symbol	NA_symbol	Unannotated	None				lncRNA	15
ENSSSCG00000046853	NA_symbol	NA_symbol	Unannotated	None				lncRNA	8
ENSSSCG00000046858	NA_symbol	NA_symbol	Unannotated	None				lncRNA	14
ENSSSCG00000046867	NA_symbol	NA_symbol	Unannotated	None				lncRNA	2
ENSSSCG00000046870	NA_symbol	NA_symbol	Unannotated	None				lncRNA	X
ENSSSCG00000046895	NA_symbol	NA_symbol	Unannotated	None				lncRNA	13
ENSSSCG00000046896	NA_symbol	NA_symbol	Unannotated	None				lncRNA	18
ENSSSCG00000046897	NA_symbol	NA_symbol	Unannotated	None				lncRNA	6
ENSSSCG00000046899	NA_symbol	NA_symbol	Unannotated	None				lncRNA	3
ENSSSCG00000046916	NA_symbol	NA_symbol	Unannotated	None				lncRNA	12
ENSSSCG00000046918	NA_symbol	NA_symbol	Unannotated	None				lncRNA	5
ENSSSCG00000046928	NA_symbol	NA_symbol	Unannotated	None				lncRNA	11
ENSSSCG00000046941	NA_symbol	NA_symbol	Unannotated	None				lncRNA	2
ENSSSCG00000046945	NA_symbol	NA_symbol	Unannotated	None				lncRNA	10
ENSSSCG00000046947	NA_symbol	NA_symbol	Unannotated	None				lncRNA	1
ENSSSCG00000046956	NA_symbol	NA_symbol	Unannotated	None				lncRNA	1
ENSSSCG00000046967	NA_symbol	NA_symbol	Unannotated	None				protein_coding	10
ENSSSCG00000046975	NA_symbol	NA_symbol	Unannotated	None				lncRNA	7
ENSSSCG00000046978	NA_symbol	NA_symbol	Unannotated	None				protein_coding	11
ENSSSCG00000046986	NA_symbol	NA_symbol	Unannotated	None				lncRNA	10
ENSSSCG00000046996	NA_symbol	NA_symbol	Unannotated	None				lncRNA	10
ENSSSCG00000046998	NA_symbol	NA_symbol	Unannotated	None				protein_coding	5
ENSSSCG00000047016	NA_symbol	NA_symbol	Unannotated	None				lncRNA	14
ENSSSCG00000047023	NA_symbol	NA_symbol	Unannotated	None				lncRNA	2
ENSSSCG00000047029	NA_symbol	NA_symbol	Unannotated	None				lncRNA	15
ENSSSCG00000047035	NA_symbol	NA_symbol	Unannotated	None				lncRNA	7
ENSSSCG00000047038	NA_symbol	NA_symbol	Unannotated	None				protein_coding	11
ENSSSCG00000047041	NA_symbol	NA_symbol	Unannotated	None				lncRNA	18
ENSSSCG00000047048	NA_symbol	NA_symbol	Unannotated	None				lncRNA	7
ENSSSCG00000047066	NA_symbol	NA_symbol	Unannotated	None				lncRNA	15
ENSSSCG00000047070	NA_symbol	NA_symbol	Unannotated	None				protein_coding	7
ENSSSCG00000047073	NA_symbol	NA_symbol	Unannotated	None				lncRNA	13
ENSSSCG00000047084	NA_symbol	NA_symbol	Unannotated	None				lncRNA	3
ENSSSCG00000047086	NA_symbol	NA_symbol	Unannotated	None				lncRNA	8
ENSSSCG00000047090	NA_symbol	NA_symbol	Unannotated	None				lncRNA	14
ENSSSCG00000047099	NA_symbol	NA_symbol	Unannotated	None				protein_coding	6
ENSSSCG00000047106	NA_symbol	NA_symbol	Unannotated	None				protein_coding	3
ENSSSCG00000047109	NA_symbol	NA_symbol	Unannotated	None				protein_coding	7
ENSSSCG00000047110	NA_symbol	NA_symbol	Unannotated	None				protein_coding	13
ENSSSCG00000047129	NA_symbol	NA_symbol	Unannotated	None				lncRNA	1
ENSSSCG00000047133	NA_symbol	NA_symbol	Unannotated	None				lncRNA	4
ENSSSCG00000047139	NA_symbol	NA_symbol	Unannotated	None				lncRNA	6
ENSSSCG00000047141	NA_symbol	NA_symbol	Unannotated	None				lncRNA	2
ENSSSCG00000047154	NA_symbol	NA_symbol	Unannotated	None				lncRNA	9
ENSSSCG00000047157	NA_symbol	NA_symbol	Unannotated	None				lncRNA	4
ENSSSCG00000047160	NA_symbol	NA_symbol	Unannotated	None				lncRNA	6
ENSSSCG00000047163	NA_symbol	NA_symbol	Unannotated	None				lncRNA	8
ENSSSCG00000047165	NA_symbol	NA_symbol	Unannotated	None				protein_coding	1
ENSSSCG00000047171	NA_symbol	NA_symbol	Unannotated	None				lncRNA	5
ENSSSCG00000047186	NA_symbol	NA_symbol	Unannotated	None				lncRNA	X
ENSSSCG00000047189	NA_symbol	NA_symbol	Unannotated	None				protein_coding	12
ENSSSCG00000047190	NA_symbol	NA_symbol	Unannotated	None				protein_coding	7
ENSSSCG00000047192	NA_symbol	NA_symbol	Unannotated	None				lncRNA	17
ENSSSCG00000047194	NA_symbol	NA_symbol	Unannotated	None				protein_coding	4
ENSSSCG00000047195	NA_symbol	NA_symbol	Unannotated	None				lncRNA	5
ENSSSCG00000047196	NA_symbol	NA_symbol	Unannotated	None				protein_coding	15
ENSSSCG00000047204	NA_symbol	NA_symbol	Unannotated	None				lncRNA	10
ENSSSCG00000047210	NA_symbol	NA_symbol	Unannotated	None				lncRNA	4
ENSSSCG00000047212	NA_symbol	NA_symbol	Unannotated	None				lncRNA	6
ENSSSCG00000047218	NA_symbol	NA_symbol	Unannotated	None				protein_coding	10
ENSSSCG00000047219	NA_symbol	NA_symbol	Unannotated	None				lncRNA	13
ENSSSCG00000047220	NA_symbol	NA_symbol	Unannotated	None				lncRNA	9
ENSSSCG00000047223	NA_symbol	NA_symbol	Unannotated	None				protein_coding	18
ENSSSCG00000047230	NA_symbol	NA_symbol	Unannotated	None				lncRNA	15
ENSSSCG00000047248	NA_symbol	NA_symbol	Unannotated	None				protein_coding	13
ENSSSCG00000047253	NA_symbol	NA_symbol	Unannotated	None				lncRNA	14
ENSSSCG00000047254	NA_symbol	NA_symbol	Unannotated	None				lncRNA	8
ENSSSCG00000047266	NA_symbol	NA_symbol	Unannotated	None				protein_coding	X
ENSSSCG00000047268	NA_symbol	NA_symbol	Unannotated	None				protein_coding	13
ENSSSCG00000047269	NA_symbol	NA_symbol	Unannotated	None				protein_coding	17
ENSSSCG00000047270	NA_symbol	NA_symbol	Unannotated	None				lncRNA	6
ENSSSCG00000047280	NA_symbol	NA_symbol	Unannotated	None				lncRNA	4
ENSSSCG00000047286	NA_symbol	NA_symbol	Unannotated	None				protein_coding	15
ENSSSCG00000047288	NA_symbol	NA_symbol	Unannotated	None				protein_coding	6
ENSSSCG00000047289	NA_symbol	NA_symbol	Unannotated	None				lncRNA	X
ENSSSCG00000047290	NA_symbol	NA_symbol	Unannotated	None				lncRNA	8
ENSSSCG00000047301	NA_symbol	NA_symbol	Unannotated	None				processed_pseudogene	X
ENSSSCG00000047303	NA_symbol	NA_symbol	Unannotated	None				protein_coding	1
ENSSSCG00000047310	NA_symbol	NA_symbol	Unannotated	None				lncRNA	14
ENSSSCG00000047325	NA_symbol	NA_symbol	Unannotated	None				protein_coding	2
ENSSSCG00000047328	NA_symbol	NA_symbol	Unannotated	None				lncRNA	1
ENSSSCG00000047348	NA_symbol	NA_symbol	Unannotated	None				lncRNA	9
ENSSSCG00000047350	NA_symbol	NA_symbol	Unannotated	None				lncRNA	8
ENSSSCG00000047352	NA_symbol	NA_symbol	Unannotated	None				lncRNA	14
ENSSSCG00000047354	NA_symbol	NA_symbol	Unannotated	None				protein_coding	15
ENSSSCG00000047356	NA_symbol	NA_symbol	Unannotated	None				lncRNA	10
ENSSSCG00000047357	NA_symbol	NA_symbol	Unannotated	None				lncRNA	1
ENSSSCG00000047361	NA_symbol	NA_symbol	Unannotated	None				lncRNA	6
ENSSSCG00000047368	NA_symbol	NA_symbol	Unannotated	None				protein_coding	5
ENSSSCG00000047372	NA_symbol	NA_symbol	Unannotated	None				lncRNA	13
ENSSSCG00000047377	NA_symbol	NA_symbol	Unannotated	None				lncRNA	11
ENSSSCG00000047379	NA_symbol	NA_symbol	Unannotated	None				lncRNA	6
ENSSSCG00000047395	NA_symbol	NA_symbol	Unannotated	None				lncRNA	4
ENSSSCG00000047396	NA_symbol	NA_symbol	Unannotated	None				lncRNA	5
ENSSSCG00000047398	NA_symbol	NA_symbol	Unannotated	None				lncRNA	17
ENSSSCG00000047415	NA_symbol	NA_symbol	Unannotated	None				protein_coding	2
ENSSSCG00000047418	NA_symbol	NA_symbol	Unannotated	None				lncRNA	16
ENSSSCG00000047421	NA_symbol	NA_symbol	Unannotated	None				lncRNA	10
ENSSSCG00000047427	NA_symbol	NA_symbol	Unannotated	None				lncRNA	11
ENSSSCG00000047435	NA_symbol	NA_symbol	Unannotated	None				lncRNA	5
ENSSSCG00000047438	NA_symbol	NA_symbol	Unannotated	None				lncRNA	4
ENSSSCG00000047440	NA_symbol	NA_symbol	Unannotated	None				lncRNA	8
ENSSSCG00000047450	NA_symbol	NA_symbol	Unannotated	None				lncRNA	9
ENSSSCG00000047452	NA_symbol	NA_symbol	Unannotated	None				lncRNA	1
ENSSSCG00000047455	NA_symbol	NA_symbol	Unannotated	None				lncRNA	9
ENSSSCG00000047457	NA_symbol	NA_symbol	Unannotated	None				lncRNA	6
ENSSSCG00000047466	NA_symbol	NA_symbol	Unannotated	None				lncRNA	12
ENSSSCG00000047472	NA_symbol	NA_symbol	Unannotated	None				lncRNA	9
ENSSSCG00000047474	NA_symbol	NA_symbol	Unannotated	None				lncRNA	17
ENSSSCG00000047477	NA_symbol	NA_symbol	Unannotated	None				protein_coding	16
ENSSSCG00000047493	NA_symbol	NA_symbol	Unannotated	None				protein_coding	3
ENSSSCG00000047502	NA_symbol	NA_symbol	Unannotated	None				protein_coding	1
ENSSSCG00000047507	NA_symbol	NA_symbol	Unannotated	None				protein_coding	6
ENSSSCG00000047511	NA_symbol	NA_symbol	Unannotated	None				protein_coding	13
ENSSSCG00000047521	NA_symbol	NA_symbol	Unannotated	None				lncRNA	13
ENSSSCG00000047537	NA_symbol	NA_symbol	Unannotated	None				lncRNA	13
ENSSSCG00000047540	NA_symbol	NA_symbol	Unannotated	None				lncRNA	X
ENSSSCG00000047545	NA_symbol	NA_symbol	Unannotated	None				lncRNA	5
ENSSSCG00000047552	NA_symbol	NA_symbol	Unannotated	None				protein_coding	9
ENSSSCG00000047564	NA_symbol	NA_symbol	Unannotated	None				protein_coding	3
ENSSSCG00000047567	NA_symbol	NA_symbol	Unannotated	None				lncRNA	5
ENSSSCG00000047579	NA_symbol	NA_symbol	Unannotated	None				lncRNA	3
ENSSSCG00000047582	NA_symbol	NA_symbol	Unannotated	None				lncRNA	13
ENSSSCG00000047593	NA_symbol	NA_symbol	Unannotated	None				lncRNA	4
ENSSSCG00000047597	NA_symbol	NA_symbol	Unannotated	None				lncRNA	4
ENSSSCG00000047602	NA_symbol	NA_symbol	Unannotated	None				lncRNA	14
ENSSSCG00000047619	NA_symbol	NA_symbol	Unannotated	None				lncRNA	4
ENSSSCG00000047620	NA_symbol	NA_symbol	Unannotated	None				protein_coding	5
ENSSSCG00000047631	NA_symbol	NA_symbol	Unannotated	None				protein_coding	6
ENSSSCG00000047638	NA_symbol	NA_symbol	Unannotated	None				lncRNA	9
ENSSSCG00000047641	NA_symbol	NA_symbol	Unannotated	None				lncRNA	5
ENSSSCG00000047643	NA_symbol	NA_symbol	Unannotated	None				protein_coding	3
ENSSSCG00000047648	NA_symbol	NA_symbol	Unannotated	None				lncRNA	8
ENSSSCG00000047651	NA_symbol	NA_symbol	Unannotated	None				lncRNA	9
ENSSSCG00000047653	NA_symbol	NA_symbol	Unannotated	None				lncRNA	8
ENSSSCG00000047668	NA_symbol	NA_symbol	Unannotated	None				lncRNA	11
ENSSSCG00000047673	NA_symbol	NA_symbol	Unannotated	None				lncRNA	1
ENSSSCG00000047676	NA_symbol	NA_symbol	Unannotated	None				lncRNA	1
ENSSSCG00000047682	NA_symbol	NA_symbol	Unannotated	None				lncRNA	9
ENSSSCG00000047692	NA_symbol	NA_symbol	Unannotated	None				lncRNA	16
ENSSSCG00000047701	NA_symbol	NA_symbol	Unannotated	None				protein_coding	X
ENSSSCG00000047702	NA_symbol	NA_symbol	Unannotated	None				lncRNA	1
ENSSSCG00000047706	NA_symbol	NA_symbol	Unannotated	None				lncRNA	7
ENSSSCG00000047713	NA_symbol	NA_symbol	Unannotated	None				protein_coding	4
ENSSSCG00000047720	NA_symbol	NA_symbol	Unannotated	None				lncRNA	3
ENSSSCG00000047723	NA_symbol	NA_symbol	Unannotated	None				protein_coding	11
ENSSSCG00000047726	NA_symbol	NA_symbol	Unannotated	None				lncRNA	7
ENSSSCG00000047735	NA_symbol	NA_symbol	Unannotated	None				lncRNA	1
ENSSSCG00000047739	NA_symbol	NA_symbol	Unannotated	None				lncRNA	2
ENSSSCG00000047748	NA_symbol	NA_symbol	Unannotated	None				lncRNA	17
ENSSSCG00000047749	NA_symbol	NA_symbol	Unannotated	None				protein_coding	9
ENSSSCG00000047752	NA_symbol	NA_symbol	Unannotated	None				lncRNA	9
ENSSSCG00000047753	NA_symbol	NA_symbol	Unannotated	None				lncRNA	1
ENSSSCG00000047756	NA_symbol	NA_symbol	Unannotated	None				lncRNA	9
ENSSSCG00000047761	NA_symbol	NA_symbol	Unannotated	None				lncRNA	1
ENSSSCG00000047766	NA_symbol	NA_symbol	Unannotated	None				protein_coding	4
ENSSSCG00000047770	NA_symbol	NA_symbol	Unannotated	None				lncRNA	4
ENSSSCG00000047775	NA_symbol	NA_symbol	Unannotated	None				lncRNA	14
ENSSSCG00000047783	NA_symbol	NA_symbol	Unannotated	None				protein_coding	10
ENSSSCG00000047790	NA_symbol	NA_symbol	Unannotated	None				lncRNA	11
ENSSSCG00000047793	NA_symbol	NA_symbol	Unannotated	None				lncRNA	11
ENSSSCG00000047798	NA_symbol	NA_symbol	Unannotated	None				lncRNA	6
ENSSSCG00000047804	NA_symbol	NA_symbol	Unannotated	None				lncRNA	1
ENSSSCG00000047806	NA_symbol	NA_symbol	Unannotated	None				lncRNA	5
ENSSSCG00000047818	NA_symbol	NA_symbol	Unannotated	None				lncRNA	15
ENSSSCG00000047820	NA_symbol	NA_symbol	Unannotated	None				lncRNA	2
ENSSSCG00000047828	NA_symbol	NA_symbol	Unannotated	None				protein_coding	15
ENSSSCG00000047830	NA_symbol	NA_symbol	Unannotated	None				lncRNA	11
ENSSSCG00000047835	NA_symbol	NA_symbol	Unannotated	None				protein_coding	Y
ENSSSCG00000047850	NA_symbol	NA_symbol	Unannotated	None				protein_coding	5
ENSSSCG00000047853	NA_symbol	NA_symbol	Unannotated	None				lncRNA	7
ENSSSCG00000047864	NA_symbol	NA_symbol	Unannotated	None				lncRNA	4
ENSSSCG00000047867	NA_symbol	NA_symbol	Unannotated	None				lncRNA	5
ENSSSCG00000047869	NA_symbol	NA_symbol	Unannotated	None				lncRNA	5
ENSSSCG00000047877	NA_symbol	NA_symbol	Unannotated	None				protein_coding	13
ENSSSCG00000047882	NA_symbol	NA_symbol	Unannotated	None				lncRNA	8
ENSSSCG00000047883	NA_symbol	NA_symbol	Unannotated	None				lncRNA	7
ENSSSCG00000047888	NA_symbol	NA_symbol	Unannotated	None				protein_coding	2
ENSSSCG00000047895	NA_symbol	NA_symbol	Unannotated	None				protein_coding	6
ENSSSCG00000047910	NA_symbol	NA_symbol	Unannotated	None				lncRNA	X
ENSSSCG00000047924	NA_symbol	NA_symbol	Unannotated	None				lncRNA	1
ENSSSCG00000047925	NA_symbol	NA_symbol	Unannotated	None				lncRNA	6
ENSSSCG00000047928	NA_symbol	NA_symbol	Unannotated	None				protein_coding	9
ENSSSCG00000047946	NA_symbol	NA_symbol	Unannotated	None				lncRNA	18
ENSSSCG00000047947	NA_symbol	NA_symbol	Unannotated	None				lncRNA	3
ENSSSCG00000047952	NA_symbol	NA_symbol	Unannotated	None				lncRNA	8
ENSSSCG00000047953	NA_symbol	NA_symbol	Unannotated	None				protein_coding	17
ENSSSCG00000047964	NA_symbol	NA_symbol	Unannotated	None				lncRNA	1
ENSSSCG00000047974	NA_symbol	NA_symbol	Unannotated	None				lncRNA	11
ENSSSCG00000047976	NA_symbol	NA_symbol	Unannotated	None				lncRNA	8
ENSSSCG00000047981	NA_symbol	NA_symbol	Unannotated	None				lncRNA	6
ENSSSCG00000047982	NA_symbol	NA_symbol	Unannotated	None				lncRNA	18
ENSSSCG00000047986	NA_symbol	NA_symbol	Unannotated	None				lncRNA	5
ENSSSCG00000047991	NA_symbol	NA_symbol	Unannotated	None				protein_coding	13
ENSSSCG00000048001	NA_symbol	NA_symbol	Unannotated	None				lncRNA	3
ENSSSCG00000048006	NA_symbol	NA_symbol	Unannotated	None				lncRNA	16
ENSSSCG00000048017	NA_symbol	NA_symbol	Unannotated	None				lncRNA	10
ENSSSCG00000048030	NA_symbol	NA_symbol	Unannotated	None				lncRNA	18
ENSSSCG00000048033	NA_symbol	NA_symbol	Unannotated	None				lncRNA	3
ENSSSCG00000048037	NA_symbol	NA_symbol	Unannotated	None				lncRNA	3
ENSSSCG00000048038	NA_symbol	NA_symbol	Unannotated	None				lncRNA	5
ENSSSCG00000048041	NA_symbol	NA_symbol	Unannotated	None				lncRNA	17
ENSSSCG00000048042	NA_symbol	NA_symbol	Unannotated	None				lncRNA	3
ENSSSCG00000048043	NA_symbol	NA_symbol	Unannotated	None				lncRNA	8
ENSSSCG00000048045	NA_symbol	NA_symbol	Unannotated	None				lncRNA	5
ENSSSCG00000048049	NA_symbol	NA_symbol	Unannotated	None				protein_coding	1
ENSSSCG00000048056	NA_symbol	NA_symbol	Unannotated	None				lncRNA	X
ENSSSCG00000048063	NA_symbol	NA_symbol	Unannotated	None				protein_coding	16
ENSSSCG00000048073	NA_symbol	NA_symbol	Unannotated	None				protein_coding	16
ENSSSCG00000048074	NA_symbol	NA_symbol	Unannotated	None				lncRNA	3
ENSSSCG00000048076	NA_symbol	NA_symbol	Unannotated	None				protein_coding	4
ENSSSCG00000048082	NA_symbol	NA_symbol	Unannotated	None				lncRNA	17
ENSSSCG00000048085	NA_symbol	NA_symbol	Unannotated	None				lncRNA	4
ENSSSCG00000048095	NA_symbol	NA_symbol	Unannotated	None				lncRNA	12
ENSSSCG00000048106	NA_symbol	NA_symbol	Unannotated	None				lncRNA	6
ENSSSCG00000048108	NA_symbol	NA_symbol	Unannotated	None				lncRNA	10
ENSSSCG00000048110	NA_symbol	NA_symbol	Unannotated	None				protein_coding	6
ENSSSCG00000048111	NA_symbol	NA_symbol	Unannotated	None				lncRNA	1
ENSSSCG00000048122	NA_symbol	NA_symbol	Unannotated	None				lncRNA	3
ENSSSCG00000048125	NA_symbol	NA_symbol	Unannotated	None				protein_coding	3
ENSSSCG00000048143	NA_symbol	NA_symbol	Unannotated	None				lncRNA	15
ENSSSCG00000048152	NA_symbol	NA_symbol	Unannotated	None				lncRNA	7
ENSSSCG00000048156	NA_symbol	NA_symbol	Unannotated	None				lncRNA	13
ENSSSCG00000048159	NA_symbol	NA_symbol	Unannotated	None				lncRNA	7
ENSSSCG00000048160	NA_symbol	NA_symbol	Unannotated	None				lncRNA	15
ENSSSCG00000048161	NA_symbol	NA_symbol	Unannotated	None				lncRNA	8
ENSSSCG00000048179	NA_symbol	NA_symbol	Unannotated	None				lncRNA	3
ENSSSCG00000048181	NA_symbol	NA_symbol	Unannotated	None				lncRNA	1
ENSSSCG00000048189	NA_symbol	NA_symbol	Unannotated	None				lncRNA	10
ENSSSCG00000048190	NA_symbol	NA_symbol	Unannotated	None				lncRNA	X
ENSSSCG00000048192	NA_symbol	NA_symbol	Unannotated	None				lncRNA	3
ENSSSCG00000048195	NA_symbol	NA_symbol	Unannotated	None				protein_coding	2
ENSSSCG00000048200	NA_symbol	NA_symbol	Unannotated	None				lncRNA	4
ENSSSCG00000048201	NA_symbol	NA_symbol	Unannotated	None				protein_coding	12
ENSSSCG00000048202	NA_symbol	NA_symbol	Unannotated	None				lncRNA	14
ENSSSCG00000048203	NA_symbol	NA_symbol	Unannotated	None				lncRNA	6
ENSSSCG00000048207	NA_symbol	NA_symbol	Unannotated	None				lncRNA	13
ENSSSCG00000048215	NA_symbol	NA_symbol	Unannotated	None				lncRNA	6
ENSSSCG00000048222	NA_symbol	NA_symbol	Unannotated	None				lncRNA	16
ENSSSCG00000048231	NA_symbol	NA_symbol	Unannotated	None				protein_coding	10
ENSSSCG00000048233	NA_symbol	NA_symbol	Unannotated	None				lncRNA	1
ENSSSCG00000048237	NA_symbol	NA_symbol	Unannotated	None				protein_coding	18
ENSSSCG00000048244	NA_symbol	NA_symbol	Unannotated	None				pseudogene	9
ENSSSCG00000048250	NA_symbol	NA_symbol	Unannotated	None				lncRNA	10
ENSSSCG00000048254	NA_symbol	NA_symbol	Unannotated	None				lncRNA	11
ENSSSCG00000048260	NA_symbol	NA_symbol	Unannotated	None				protein_coding	2
ENSSSCG00000048264	NA_symbol	NA_symbol	Unannotated	None				lncRNA	14
ENSSSCG00000048270	NA_symbol	NA_symbol	Unannotated	None				lncRNA	1
ENSSSCG00000048273	NA_symbol	NA_symbol	Unannotated	None				protein_coding	2
ENSSSCG00000048276	NA_symbol	NA_symbol	Unannotated	None				protein_coding	2
ENSSSCG00000048278	NA_symbol	NA_symbol	Unannotated	None				protein_coding	13
ENSSSCG00000048292	NA_symbol	NA_symbol	Unannotated	None				lncRNA	2
ENSSSCG00000048301	NA_symbol	NA_symbol	Unannotated	None				lncRNA	8
ENSSSCG00000048302	NA_symbol	NA_symbol	Unannotated	None				lncRNA	6
ENSSSCG00000048316	NA_symbol	NA_symbol	Unannotated	None				lncRNA	14
ENSSSCG00000048319	NA_symbol	NA_symbol	Unannotated	None				lncRNA	3
ENSSSCG00000048333	NA_symbol	NA_symbol	Unannotated	None				protein_coding	9
ENSSSCG00000048344	NA_symbol	NA_symbol	Unannotated	None				lncRNA	11
ENSSSCG00000048347	NA_symbol	NA_symbol	Unannotated	None				lncRNA	4
ENSSSCG00000048366	NA_symbol	NA_symbol	Unannotated	None				lncRNA	14
ENSSSCG00000048375	NA_symbol	NA_symbol	Unannotated	None				lncRNA	9
ENSSSCG00000048390	NA_symbol	NA_symbol	Unannotated	None				protein_coding	1
ENSSSCG00000048394	NA_symbol	NA_symbol	Unannotated	None				lncRNA	7
ENSSSCG00000048397	NA_symbol	NA_symbol	Unannotated	None				lncRNA	8
ENSSSCG00000048402	NA_symbol	NA_symbol	Unannotated	None				lncRNA	3
ENSSSCG00000048405	NA_symbol	NA_symbol	Unannotated	None				lncRNA	6
ENSSSCG00000048408	NA_symbol	NA_symbol	Unannotated	None				protein_coding	13
ENSSSCG00000048413	NA_symbol	NA_symbol	Unannotated	None				lncRNA	7
ENSSSCG00000048417	NA_symbol	NA_symbol	Unannotated	None				pseudogene	2
ENSSSCG00000048424	NA_symbol	NA_symbol	Unannotated	None				lncRNA	17
ENSSSCG00000048429	NA_symbol	NA_symbol	Unannotated	None				lncRNA	4
ENSSSCG00000048432	NA_symbol	NA_symbol	Unannotated	None				pseudogene	2
ENSSSCG00000048434	NA_symbol	NA_symbol	Unannotated	None				lncRNA	6
ENSSSCG00000048438	NA_symbol	NA_symbol	Unannotated	None				lncRNA	2
ENSSSCG00000048446	NA_symbol	NA_symbol	Unannotated	None				protein_coding	13
ENSSSCG00000048448	NA_symbol	NA_symbol	Unannotated	None				protein_coding	9
ENSSSCG00000048451	NA_symbol	NA_symbol	Unannotated	None				lncRNA	3
ENSSSCG00000048452	NA_symbol	NA_symbol	Unannotated	None				lncRNA	7
ENSSSCG00000048453	NA_symbol	NA_symbol	Unannotated	None				protein_coding	7
ENSSSCG00000048454	NA_symbol	NA_symbol	Unannotated	None				lncRNA	15
ENSSSCG00000048461	NA_symbol	NA_symbol	Unannotated	None				lncRNA	16
ENSSSCG00000048463	NA_symbol	NA_symbol	Unannotated	None				lncRNA	13
ENSSSCG00000048494	NA_symbol	NA_symbol	Unannotated	None				lncRNA	14
ENSSSCG00000048500	NA_symbol	NA_symbol	Unannotated	None				lncRNA	7
ENSSSCG00000048509	NA_symbol	NA_symbol	Unannotated	None				protein_coding	18
ENSSSCG00000048515	NA_symbol	NA_symbol	Unannotated	None				lncRNA	8
ENSSSCG00000048519	NA_symbol	NA_symbol	Unannotated	None				lncRNA	13
ENSSSCG00000048523	NA_symbol	NA_symbol	Unannotated	None				lncRNA	1
ENSSSCG00000048526	NA_symbol	NA_symbol	Unannotated	None				protein_coding	8
ENSSSCG00000048542	NA_symbol	NA_symbol	Unannotated	None				protein_coding	5
ENSSSCG00000048545	NA_symbol	NA_symbol	Unannotated	None				protein_coding	8
ENSSSCG00000048546	NA_symbol	NA_symbol	Unannotated	None				protein_coding	2
ENSSSCG00000048549	NA_symbol	NA_symbol	Unannotated	None				lncRNA	17
ENSSSCG00000048556	NA_symbol	NA_symbol	Unannotated	None				lncRNA	7
ENSSSCG00000048572	NA_symbol	NA_symbol	Unannotated	None				lncRNA	13
ENSSSCG00000048581	NA_symbol	NA_symbol	Unannotated	None				lncRNA	1
ENSSSCG00000048596	NA_symbol	NA_symbol	Unannotated	None				lncRNA	3
ENSSSCG00000048602	NA_symbol	NA_symbol	Unannotated	None				protein_coding	3
ENSSSCG00000048604	NA_symbol	NA_symbol	Unannotated	None				lncRNA	15
ENSSSCG00000048606	NA_symbol	NA_symbol	Unannotated	None				lncRNA	15
ENSSSCG00000048608	NA_symbol	NA_symbol	Unannotated	None				lncRNA	9
ENSSSCG00000048614	NA_symbol	NA_symbol	Unannotated	None				lncRNA	2
ENSSSCG00000048623	NA_symbol	NA_symbol	Unannotated	None				lncRNA	7
ENSSSCG00000048626	NA_symbol	NA_symbol	Unannotated	None				lncRNA	15
ENSSSCG00000048633	NA_symbol	NA_symbol	Unannotated	None				lncRNA	2
ENSSSCG00000048649	NA_symbol	NA_symbol	Unannotated	None				protein_coding	1
ENSSSCG00000048650	NA_symbol	NA_symbol	Unannotated	None				protein_coding	1
ENSSSCG00000048671	NA_symbol	NA_symbol	Unannotated	None				lncRNA	4
ENSSSCG00000048673	NA_symbol	NA_symbol	Unannotated	None				lncRNA	3
ENSSSCG00000048674	NA_symbol	NA_symbol	Unannotated	None				protein_coding	11
ENSSSCG00000048678	NA_symbol	NA_symbol	Unannotated	None				lncRNA	4
ENSSSCG00000048684	NA_symbol	NA_symbol	Unannotated	None				lncRNA	6
ENSSSCG00000048686	NA_symbol	NA_symbol	Unannotated	None				lncRNA	15
ENSSSCG00000048693	NA_symbol	NA_symbol	Unannotated	None				lncRNA	6
ENSSSCG00000048696	NA_symbol	NA_symbol	Unannotated	None				lncRNA	16
ENSSSCG00000048697	NA_symbol	NA_symbol	Unannotated	None				lncRNA	7
ENSSSCG00000048702	NA_symbol	NA_symbol	Unannotated	None				lncRNA	4
ENSSSCG00000048711	NA_symbol	NA_symbol	Unannotated	None				lncRNA	3
ENSSSCG00000048724	NA_symbol	NA_symbol	Unannotated	None				lncRNA	15
ENSSSCG00000048734	NA_symbol	NA_symbol	Unannotated	None				lncRNA	7
ENSSSCG00000048742	NA_symbol	NA_symbol	Unannotated	None				protein_coding	1
ENSSSCG00000048744	NA_symbol	NA_symbol	Unannotated	None				lncRNA	3
ENSSSCG00000048746	NA_symbol	NA_symbol	Unannotated	None				protein_coding	13
ENSSSCG00000048752	NA_symbol	NA_symbol	Unannotated	None				protein_coding	15
ENSSSCG00000048761	NA_symbol	NA_symbol	Unannotated	None				lncRNA	14
ENSSSCG00000048763	NA_symbol	NA_symbol	Unannotated	None				protein_coding	2
ENSSSCG00000048767	NA_symbol	NA_symbol	Unannotated	None				lncRNA	5
ENSSSCG00000048769	NA_symbol	NA_symbol	Unannotated	None				lncRNA	1
ENSSSCG00000048773	NA_symbol	NA_symbol	Unannotated	None				lncRNA	2
ENSSSCG00000048774	NA_symbol	NA_symbol	Unannotated	None				protein_coding	6
ENSSSCG00000048776	NA_symbol	NA_symbol	Unannotated	None				lncRNA	2
ENSSSCG00000048782	NA_symbol	NA_symbol	Unannotated	None				lncRNA	3
ENSSSCG00000048786	NA_symbol	NA_symbol	Unannotated	None				protein_coding	1
ENSSSCG00000048787	NA_symbol	NA_symbol	Unannotated	None				lncRNA	15
ENSSSCG00000048792	NA_symbol	NA_symbol	Unannotated	None				lncRNA	16
ENSSSCG00000048795	NA_symbol	NA_symbol	Unannotated	None				lncRNA	5
ENSSSCG00000048799	NA_symbol	NA_symbol	Unannotated	None				lncRNA	9
ENSSSCG00000048815	NA_symbol	NA_symbol	Unannotated	None				protein_coding	15
ENSSSCG00000048824	NA_symbol	NA_symbol	Unannotated	None				protein_coding	3
ENSSSCG00000048831	NA_symbol	NA_symbol	Unannotated	None				lncRNA	14
ENSSSCG00000048837	NA_symbol	NA_symbol	Unannotated	None				lncRNA	10
ENSSSCG00000048838	NA_symbol	NA_symbol	Unannotated	None				protein_coding	3
ENSSSCG00000048853	NA_symbol	NA_symbol	Unannotated	None				lncRNA	13
ENSSSCG00000048855	NA_symbol	NA_symbol	Unannotated	None				lncRNA	13
ENSSSCG00000048856	NA_symbol	NA_symbol	Unannotated	None				lncRNA	2
ENSSSCG00000048860	NA_symbol	NA_symbol	Unannotated	None				lncRNA	6
ENSSSCG00000048866	NA_symbol	NA_symbol	Unannotated	None				protein_coding	11
ENSSSCG00000048877	NA_symbol	NA_symbol	Unannotated	None				lncRNA	7
ENSSSCG00000048882	NA_symbol	NA_symbol	Unannotated	None				lncRNA	1
ENSSSCG00000048884	NA_symbol	NA_symbol	Unannotated	None				protein_coding	9
ENSSSCG00000048896	NA_symbol	NA_symbol	Unannotated	None				lncRNA	10
ENSSSCG00000048906	NA_symbol	NA_symbol	Unannotated	None				lncRNA	13
ENSSSCG00000048917	NA_symbol	NA_symbol	Unannotated	None				lncRNA	14
ENSSSCG00000048933	NA_symbol	NA_symbol	Unannotated	None				lncRNA	14
ENSSSCG00000048962	NA_symbol	NA_symbol	Unannotated	None				protein_coding	17
ENSSSCG00000048979	NA_symbol	NA_symbol	Unannotated	None				lncRNA	2
ENSSSCG00000048983	NA_symbol	NA_symbol	Unannotated	None				lncRNA	7
ENSSSCG00000048984	NA_symbol	NA_symbol	Unannotated	None				lncRNA	16
ENSSSCG00000048993	NA_symbol	NA_symbol	Unannotated	None				protein_coding	15
ENSSSCG00000048996	NA_symbol	NA_symbol	Unannotated	None				protein_coding	8
ENSSSCG00000049004	NA_symbol	NA_symbol	Unannotated	None				protein_coding	14
ENSSSCG00000049009	NA_symbol	NA_symbol	Unannotated	None				protein_coding	1
ENSSSCG00000049027	NA_symbol	NA_symbol	Unannotated	None				lncRNA	2
ENSSSCG00000049029	NA_symbol	NA_symbol	Unannotated	None				lncRNA	13
ENSSSCG00000049031	NA_symbol	NA_symbol	Unannotated	None				lncRNA	6
ENSSSCG00000049034	NA_symbol	NA_symbol	Unannotated	None				protein_coding	7
ENSSSCG00000049043	NA_symbol	NA_symbol	Unannotated	None				lncRNA	11
ENSSSCG00000049044	NA_symbol	NA_symbol	Unannotated	None				lncRNA	5
ENSSSCG00000049050	NA_symbol	NA_symbol	Unannotated	None				lncRNA	17
ENSSSCG00000049059	NA_symbol	NA_symbol	Unannotated	None				lncRNA	11
ENSSSCG00000049063	NA_symbol	NA_symbol	Unannotated	None				lncRNA	4
ENSSSCG00000049066	NA_symbol	NA_symbol	Unannotated	None				lncRNA	13
ENSSSCG00000049078	NA_symbol	NA_symbol	Unannotated	None				protein_coding	6
ENSSSCG00000049086	NA_symbol	NA_symbol	Unannotated	None				lncRNA	8
ENSSSCG00000049090	NA_symbol	NA_symbol	Unannotated	None				lncRNA	3
ENSSSCG00000049098	NA_symbol	NA_symbol	Unannotated	None				lncRNA	4
ENSSSCG00000049106	NA_symbol	NA_symbol	Unannotated	None				protein_coding	10
ENSSSCG00000049113	NA_symbol	NA_symbol	Unannotated	None				protein_coding	6
ENSSSCG00000049122	NA_symbol	NA_symbol	Unannotated	None				lncRNA	3
ENSSSCG00000049125	NA_symbol	NA_symbol	Unannotated	None				lncRNA	11
ENSSSCG00000049147	NA_symbol	NA_symbol	Unannotated	None				lncRNA	13
ENSSSCG00000049152	NA_symbol	NA_symbol	Unannotated	None				lncRNA	1
ENSSSCG00000049153	NA_symbol	NA_symbol	Unannotated	None				lncRNA	8
ENSSSCG00000049158	NA_symbol	NA_symbol	Unannotated	None				protein_coding	1
ENSSSCG00000049161	NA_symbol	NA_symbol	Unannotated	None				lncRNA	7
ENSSSCG00000049172	NA_symbol	NA_symbol	Unannotated	None				protein_coding	3
ENSSSCG00000049181	NA_symbol	NA_symbol	Unannotated	None				protein_coding	3
ENSSSCG00000049182	NA_symbol	NA_symbol	Unannotated	None				lncRNA	2
ENSSSCG00000049191	NA_symbol	NA_symbol	Unannotated	None				lncRNA	1
ENSSSCG00000049192	NA_symbol	NA_symbol	Unannotated	None				lncRNA	6
ENSSSCG00000049194	NA_symbol	NA_symbol	Unannotated	None				lncRNA	5
ENSSSCG00000049195	NA_symbol	NA_symbol	Unannotated	None				lncRNA	16
ENSSSCG00000049196	NA_symbol	NA_symbol	Unannotated	None				lncRNA	17
ENSSSCG00000049199	NA_symbol	NA_symbol	Unannotated	None				lncRNA	1
ENSSSCG00000049211	NA_symbol	NA_symbol	Unannotated	None				protein_coding	6
ENSSSCG00000049214	NA_symbol	NA_symbol	Unannotated	None				lncRNA	14
ENSSSCG00000049216	NA_symbol	NA_symbol	Unannotated	None				protein_coding	1
ENSSSCG00000049217	NA_symbol	NA_symbol	Unannotated	None				lncRNA	9
ENSSSCG00000049230	NA_symbol	NA_symbol	Unannotated	None				lncRNA	7
ENSSSCG00000049233	NA_symbol	NA_symbol	Unannotated	None				protein_coding	13
ENSSSCG00000049239	NA_symbol	NA_symbol	Unannotated	None				protein_coding	X
ENSSSCG00000049255	NA_symbol	NA_symbol	Unannotated	None				pseudogene	14
ENSSSCG00000049258	NA_symbol	NA_symbol	Unannotated	None				protein_coding	2
ENSSSCG00000049261	NA_symbol	NA_symbol	Unannotated	None				lncRNA	18
ENSSSCG00000049283	NA_symbol	NA_symbol	Unannotated	None				lncRNA	10
ENSSSCG00000049288	NA_symbol	NA_symbol	Unannotated	None				lncRNA	13
ENSSSCG00000049289	NA_symbol	NA_symbol	Unannotated	None				lncRNA	18
ENSSSCG00000049319	NA_symbol	NA_symbol	Unannotated	None				lncRNA	13
ENSSSCG00000049322	NA_symbol	NA_symbol	Unannotated	None				lncRNA	2
ENSSSCG00000049333	NA_symbol	NA_symbol	Unannotated	None				lncRNA	15
ENSSSCG00000049339	NA_symbol	NA_symbol	Unannotated	None				lncRNA	18
ENSSSCG00000049350	NA_symbol	NA_symbol	Unannotated	None				lncRNA	12
ENSSSCG00000049354	NA_symbol	NA_symbol	Unannotated	None				lncRNA	5
ENSSSCG00000049361	NA_symbol	NA_symbol	Unannotated	None				protein_coding	7
ENSSSCG00000049364	NA_symbol	NA_symbol	Unannotated	None				lncRNA	10
ENSSSCG00000049365	NA_symbol	NA_symbol	Unannotated	None				lncRNA	X
ENSSSCG00000049366	NA_symbol	NA_symbol	Unannotated	None				lncRNA	1
ENSSSCG00000049371	NA_symbol	NA_symbol	Unannotated	None				pseudogene	14
ENSSSCG00000049382	NA_symbol	NA_symbol	Unannotated	None				lncRNA	6
ENSSSCG00000049394	NA_symbol	NA_symbol	Unannotated	None				lncRNA	16
ENSSSCG00000049404	NA_symbol	NA_symbol	Unannotated	None				lncRNA	14
ENSSSCG00000049405	NA_symbol	NA_symbol	Unannotated	None				lncRNA	6
ENSSSCG00000049406	NA_symbol	NA_symbol	Unannotated	None				lncRNA	1
ENSSSCG00000049422	NA_symbol	NA_symbol	Unannotated	None				protein_coding	15
ENSSSCG00000049449	NA_symbol	NA_symbol	Unannotated	None				lncRNA	11
ENSSSCG00000049454	NA_symbol	NA_symbol	Unannotated	None				lncRNA	1
ENSSSCG00000049460	NA_symbol	NA_symbol	Unannotated	None				protein_coding	1
ENSSSCG00000049464	NA_symbol	NA_symbol	Unannotated	None				lncRNA	2
ENSSSCG00000049471	NA_symbol	NA_symbol	Unannotated	None				protein_coding	3
ENSSSCG00000049480	NA_symbol	NA_symbol	Unannotated	None				lncRNA	2
ENSSSCG00000049491	NA_symbol	NA_symbol	Unannotated	None				lncRNA	4
ENSSSCG00000049494	NA_symbol	NA_symbol	Unannotated	None				lncRNA	X
ENSSSCG00000049496	NA_symbol	NA_symbol	Unannotated	None				lncRNA	15
ENSSSCG00000049497	NA_symbol	NA_symbol	Unannotated	None				lncRNA	13
ENSSSCG00000049503	NA_symbol	NA_symbol	Unannotated	None				protein_coding	4
ENSSSCG00000049507	NA_symbol	NA_symbol	Unannotated	None				lncRNA	7
ENSSSCG00000049517	NA_symbol	NA_symbol	Unannotated	None				lncRNA	3
ENSSSCG00000049519	NA_symbol	NA_symbol	Unannotated	None				lncRNA	2
ENSSSCG00000049520	NA_symbol	NA_symbol	Unannotated	None				lncRNA	13
ENSSSCG00000049523	NA_symbol	NA_symbol	Unannotated	None				lncRNA	6
ENSSSCG00000049524	NA_symbol	NA_symbol	Unannotated	None				protein_coding	4
ENSSSCG00000049533	NA_symbol	NA_symbol	Unannotated	None				lncRNA	10
ENSSSCG00000049539	NA_symbol	NA_symbol	Unannotated	None				lncRNA	3
ENSSSCG00000049553	NA_symbol	NA_symbol	Unannotated	None				lncRNA	15
ENSSSCG00000049557	NA_symbol	NA_symbol	Unannotated	None				lncRNA	18
ENSSSCG00000049572	NA_symbol	NA_symbol	Unannotated	None				lncRNA	18
ENSSSCG00000049578	NA_symbol	NA_symbol	Unannotated	None				protein_coding	4
ENSSSCG00000049587	NA_symbol	NA_symbol	Unannotated	None				lncRNA	Y
ENSSSCG00000049603	NA_symbol	NA_symbol	Unannotated	None				lncRNA	X
ENSSSCG00000049610	NA_symbol	NA_symbol	Unannotated	None				lncRNA	2
ENSSSCG00000049617	NA_symbol	NA_symbol	Unannotated	None				protein_coding	8
ENSSSCG00000049622	NA_symbol	NA_symbol	Unannotated	None				protein_coding	12
ENSSSCG00000049635	NA_symbol	NA_symbol	Unannotated	None				lncRNA	14
ENSSSCG00000049636	NA_symbol	NA_symbol	Unannotated	None				lncRNA	9
ENSSSCG00000049637	NA_symbol	NA_symbol	Unannotated	None				protein_coding	5
ENSSSCG00000049638	NA_symbol	NA_symbol	Unannotated	None				lncRNA	1
ENSSSCG00000049642	NA_symbol	NA_symbol	Unannotated	None				lncRNA	1
ENSSSCG00000049648	NA_symbol	NA_symbol	Unannotated	None				lncRNA	5
ENSSSCG00000049649	NA_symbol	NA_symbol	Unannotated	None				lncRNA	10
ENSSSCG00000049654	NA_symbol	NA_symbol	Unannotated	None				lncRNA	13
ENSSSCG00000049656	NA_symbol	NA_symbol	Unannotated	None				lncRNA	11
ENSSSCG00000049660	NA_symbol	NA_symbol	Unannotated	None				lncRNA	11
ENSSSCG00000049664	NA_symbol	NA_symbol	Unannotated	None				lncRNA	14
ENSSSCG00000049665	NA_symbol	NA_symbol	Unannotated	None				pseudogene	2
ENSSSCG00000049674	NA_symbol	NA_symbol	Unannotated	None				protein_coding	1
ENSSSCG00000049689	NA_symbol	NA_symbol	Unannotated	None				protein_coding	2
ENSSSCG00000049690	NA_symbol	NA_symbol	Unannotated	None				lncRNA	10
ENSSSCG00000049691	NA_symbol	NA_symbol	Unannotated	None				protein_coding	7
ENSSSCG00000049696	NA_symbol	NA_symbol	Unannotated	None				lncRNA	13
ENSSSCG00000049698	NA_symbol	NA_symbol	Unannotated	None				lncRNA	3
ENSSSCG00000049720	NA_symbol	NA_symbol	Unannotated	None				lncRNA	3
ENSSSCG00000049721	NA_symbol	NA_symbol	Unannotated	None				lncRNA	18
ENSSSCG00000049725	NA_symbol	NA_symbol	Unannotated	None				protein_coding	5
ENSSSCG00000049750	NA_symbol	NA_symbol	Unannotated	None				protein_coding	13
ENSSSCG00000049770	NA_symbol	NA_symbol	Unannotated	None				protein_coding	9
ENSSSCG00000049777	NA_symbol	NA_symbol	Unannotated	None				lncRNA	7
ENSSSCG00000049778	NA_symbol	NA_symbol	Unannotated	None				lncRNA	12
ENSSSCG00000049790	NA_symbol	NA_symbol	Unannotated	None				lncRNA	9
ENSSSCG00000049801	NA_symbol	NA_symbol	Unannotated	None				lncRNA	8
ENSSSCG00000049805	NA_symbol	NA_symbol	Unannotated	None				lncRNA	11
ENSSSCG00000049806	NA_symbol	NA_symbol	Unannotated	None				lncRNA	9
ENSSSCG00000049811	NA_symbol	NA_symbol	Unannotated	None				lncRNA	4
ENSSSCG00000049830	NA_symbol	NA_symbol	Unannotated	None				lncRNA	15
ENSSSCG00000049839	NA_symbol	NA_symbol	Unannotated	None				lncRNA	15
ENSSSCG00000049847	NA_symbol	NA_symbol	Unannotated	None				protein_coding	15
ENSSSCG00000049849	NA_symbol	NA_symbol	Unannotated	None				lncRNA	X
ENSSSCG00000049854	NA_symbol	NA_symbol	Unannotated	None				lncRNA	11
ENSSSCG00000049861	NA_symbol	NA_symbol	Unannotated	None				protein_coding	14
ENSSSCG00000049863	NA_symbol	NA_symbol	Unannotated	None				lncRNA	13
ENSSSCG00000049865	NA_symbol	NA_symbol	Unannotated	None				lncRNA	12
ENSSSCG00000049871	NA_symbol	NA_symbol	Unannotated	None				lncRNA	15
ENSSSCG00000049887	NA_symbol	NA_symbol	Unannotated	None				lncRNA	6
ENSSSCG00000049889	NA_symbol	NA_symbol	Unannotated	None				lncRNA	3
ENSSSCG00000049894	NA_symbol	NA_symbol	Unannotated	None				lncRNA	9
ENSSSCG00000049895	NA_symbol	NA_symbol	Unannotated	None				lncRNA	3
ENSSSCG00000049906	NA_symbol	NA_symbol	Unannotated	None				lncRNA	1
ENSSSCG00000049910	NA_symbol	NA_symbol	Unannotated	None				protein_coding	11
ENSSSCG00000049911	NA_symbol	NA_symbol	Unannotated	None				protein_coding	15
ENSSSCG00000049915	NA_symbol	NA_symbol	Unannotated	None				lncRNA	6
ENSSSCG00000049918	NA_symbol	NA_symbol	Unannotated	None				lncRNA	8
ENSSSCG00000049921	NA_symbol	NA_symbol	Unannotated	None				lncRNA	6
ENSSSCG00000049923	NA_symbol	NA_symbol	Unannotated	None				protein_coding	2
ENSSSCG00000049931	NA_symbol	NA_symbol	Unannotated	None				protein_coding	14
ENSSSCG00000049955	NA_symbol	NA_symbol	Unannotated	None				lncRNA	2
ENSSSCG00000049957	NA_symbol	NA_symbol	Unannotated	None				lncRNA	2
ENSSSCG00000049958	NA_symbol	NA_symbol	Unannotated	None				lncRNA	16
ENSSSCG00000049961	NA_symbol	NA_symbol	Unannotated	None				protein_coding	9
ENSSSCG00000049968	NA_symbol	NA_symbol	Unannotated	None				lncRNA	4
ENSSSCG00000049970	NA_symbol	NA_symbol	Unannotated	None				protein_coding	X
ENSSSCG00000049971	NA_symbol	NA_symbol	Unannotated	None				lncRNA	2
ENSSSCG00000049975	NA_symbol	NA_symbol	Unannotated	None				pseudogene	5
ENSSSCG00000049979	NA_symbol	NA_symbol	Unannotated	None				protein_coding	1
ENSSSCG00000049982	NA_symbol	NA_symbol	Unannotated	None				protein_coding	2
ENSSSCG00000049984	NA_symbol	NA_symbol	Unannotated	None				lncRNA	5
ENSSSCG00000049992	NA_symbol	NA_symbol	Unannotated	None				lncRNA	14
ENSSSCG00000050000	NA_symbol	NA_symbol	Unannotated	None				lncRNA	15
ENSSSCG00000050003	NA_symbol	NA_symbol	Unannotated	None				lncRNA	3
ENSSSCG00000050005	NA_symbol	NA_symbol	Unannotated	None				protein_coding	16
ENSSSCG00000050012	NA_symbol	NA_symbol	Unannotated	None				protein_coding	7
ENSSSCG00000050031	NA_symbol	NA_symbol	Unannotated	None				lncRNA	1
ENSSSCG00000050040	NA_symbol	NA_symbol	Unannotated	None				protein_coding	1
ENSSSCG00000050043	NA_symbol	NA_symbol	Unannotated	None				lncRNA	11
ENSSSCG00000050047	NA_symbol	NA_symbol	Unannotated	None				protein_coding	1
ENSSSCG00000050050	NA_symbol	NA_symbol	Unannotated	None				protein_coding	15
ENSSSCG00000050058	NA_symbol	NA_symbol	Unannotated	None				protein_coding	2
ENSSSCG00000050059	NA_symbol	NA_symbol	Unannotated	None				lncRNA	6
ENSSSCG00000050063	NA_symbol	NA_symbol	Unannotated	None				lncRNA	3
ENSSSCG00000050064	NA_symbol	NA_symbol	Unannotated	None				lncRNA	9
ENSSSCG00000050067	NA_symbol	NA_symbol	Unannotated	None				lncRNA	1
ENSSSCG00000050072	NA_symbol	NA_symbol	Unannotated	None				lncRNA	5
ENSSSCG00000050077	NA_symbol	NA_symbol	Unannotated	None				lncRNA	9
ENSSSCG00000050081	NA_symbol	NA_symbol	Unannotated	None				lncRNA	15
ENSSSCG00000050085	NA_symbol	NA_symbol	Unannotated	None				lncRNA	13
ENSSSCG00000050091	NA_symbol	NA_symbol	Unannotated	None				lncRNA	4
ENSSSCG00000050100	NA_symbol	NA_symbol	Unannotated	None				lncRNA	16
ENSSSCG00000050103	NA_symbol	NA_symbol	Unannotated	None				lncRNA	2
ENSSSCG00000050108	NA_symbol	NA_symbol	Unannotated	None				lncRNA	14
ENSSSCG00000050110	NA_symbol	NA_symbol	Unannotated	None				lncRNA	15
ENSSSCG00000050119	NA_symbol	NA_symbol	Unannotated	None				lncRNA	8
ENSSSCG00000050134	NA_symbol	NA_symbol	Unannotated	None				lncRNA	2
ENSSSCG00000050135	NA_symbol	NA_symbol	Unannotated	None				lncRNA	2
ENSSSCG00000050143	NA_symbol	NA_symbol	Unannotated	None				lncRNA	5
ENSSSCG00000050145	NA_symbol	NA_symbol	Unannotated	None				lncRNA	4
ENSSSCG00000050149	NA_symbol	NA_symbol	Unannotated	None				lncRNA	X
ENSSSCG00000050152	NA_symbol	NA_symbol	Unannotated	None				lncRNA	15
ENSSSCG00000050157	NA_symbol	NA_symbol	Unannotated	None				lncRNA	6
ENSSSCG00000050163	NA_symbol	NA_symbol	Unannotated	None				lncRNA	14
ENSSSCG00000050174	NA_symbol	NA_symbol	Unannotated	None				protein_coding	3
ENSSSCG00000050176	NA_symbol	NA_symbol	Unannotated	None				lncRNA	6
ENSSSCG00000050184	NA_symbol	NA_symbol	Unannotated	None				lncRNA	12
ENSSSCG00000050195	NA_symbol	NA_symbol	Unannotated	None				lncRNA	13
ENSSSCG00000050204	NA_symbol	NA_symbol	Unannotated	None				lncRNA	7
ENSSSCG00000050205	NA_symbol	NA_symbol	Unannotated	None				lncRNA	14
ENSSSCG00000050206	NA_symbol	NA_symbol	Unannotated	None				lncRNA	15
ENSSSCG00000050212	NA_symbol	NA_symbol	Unannotated	None				protein_coding	3
ENSSSCG00000050213	NA_symbol	NA_symbol	Unannotated	None				lncRNA	14
ENSSSCG00000050221	NA_symbol	NA_symbol	Unannotated	None				lncRNA	9
ENSSSCG00000050222	NA_symbol	NA_symbol	Unannotated	None				lncRNA	8
ENSSSCG00000050228	NA_symbol	NA_symbol	Unannotated	None				protein_coding	8
ENSSSCG00000050230	NA_symbol	NA_symbol	Unannotated	None				lncRNA	4
ENSSSCG00000050235	NA_symbol	NA_symbol	Unannotated	None				lncRNA	4
ENSSSCG00000050242	NA_symbol	NA_symbol	Unannotated	None				lncRNA	1
ENSSSCG00000050246	NA_symbol	NA_symbol	Unannotated	None				lncRNA	1
ENSSSCG00000050259	NA_symbol	NA_symbol	Unannotated	None				lncRNA	X
ENSSSCG00000050273	NA_symbol	NA_symbol	Unannotated	None				protein_coding	2
ENSSSCG00000050277	NA_symbol	NA_symbol	Unannotated	None				lncRNA	8
ENSSSCG00000050295	NA_symbol	NA_symbol	Unannotated	None				lncRNA	6
ENSSSCG00000050302	NA_symbol	NA_symbol	Unannotated	None				lncRNA	13
ENSSSCG00000050303	NA_symbol	NA_symbol	Unannotated	None				lncRNA	6
ENSSSCG00000050311	NA_symbol	NA_symbol	Unannotated	None				lncRNA	18
ENSSSCG00000050322	NA_symbol	NA_symbol	Unannotated	None				protein_coding	14
ENSSSCG00000050323	NA_symbol	NA_symbol	Unannotated	None				lncRNA	10
ENSSSCG00000050339	NA_symbol	NA_symbol	Unannotated	None				lncRNA	5
ENSSSCG00000050344	NA_symbol	NA_symbol	Unannotated	None				lncRNA	2
ENSSSCG00000050347	NA_symbol	NA_symbol	Unannotated	None				lncRNA	3
ENSSSCG00000050349	NA_symbol	NA_symbol	Unannotated	None				lncRNA	10
ENSSSCG00000050351	NA_symbol	NA_symbol	Unannotated	None				lncRNA	1
ENSSSCG00000050362	NA_symbol	NA_symbol	Unannotated	None				lncRNA	7
ENSSSCG00000050369	NA_symbol	NA_symbol	Unannotated	None				lncRNA	13
ENSSSCG00000050370	NA_symbol	NA_symbol	Unannotated	None				lncRNA	15
ENSSSCG00000050377	NA_symbol	NA_symbol	Unannotated	None				protein_coding	6
ENSSSCG00000050381	NA_symbol	NA_symbol	Unannotated	None				protein_coding	14
ENSSSCG00000050382	NA_symbol	NA_symbol	Unannotated	None				lncRNA	11
ENSSSCG00000050385	NA_symbol	NA_symbol	Unannotated	None				lncRNA	11
ENSSSCG00000050388	NA_symbol	NA_symbol	Unannotated	None				lncRNA	15
ENSSSCG00000050394	NA_symbol	NA_symbol	Unannotated	None				lncRNA	X
ENSSSCG00000050397	NA_symbol	NA_symbol	Unannotated	None				lncRNA	9
ENSSSCG00000050401	NA_symbol	NA_symbol	Unannotated	None				protein_coding	4
ENSSSCG00000050419	NA_symbol	NA_symbol	Unannotated	None				lncRNA	6
ENSSSCG00000050425	NA_symbol	NA_symbol	Unannotated	None				lncRNA	6
ENSSSCG00000050435	NA_symbol	NA_symbol	Unannotated	None				lncRNA	4
ENSSSCG00000050436	NA_symbol	NA_symbol	Unannotated	None				protein_coding	6
ENSSSCG00000050447	NA_symbol	NA_symbol	Unannotated	None				lncRNA	12
ENSSSCG00000050451	NA_symbol	NA_symbol	Unannotated	None				lncRNA	1
ENSSSCG00000050456	NA_symbol	NA_symbol	Unannotated	None				lncRNA	13
ENSSSCG00000050468	NA_symbol	NA_symbol	Unannotated	None				protein_coding	4
ENSSSCG00000050474	NA_symbol	NA_symbol	Unannotated	None				lncRNA	X
ENSSSCG00000050482	NA_symbol	NA_symbol	Unannotated	None				protein_coding	14
ENSSSCG00000050484	NA_symbol	NA_symbol	Unannotated	None				lncRNA	14
ENSSSCG00000050486	NA_symbol	NA_symbol	Unannotated	None				protein_coding	2
ENSSSCG00000050494	NA_symbol	NA_symbol	Unannotated	None				lncRNA	2
ENSSSCG00000050495	NA_symbol	NA_symbol	Unannotated	None				protein_coding	X
ENSSSCG00000050499	NA_symbol	NA_symbol	Unannotated	None				lncRNA	8
ENSSSCG00000050505	NA_symbol	NA_symbol	Unannotated	None				protein_coding	13
ENSSSCG00000050509	NA_symbol	NA_symbol	Unannotated	None				lncRNA	6
ENSSSCG00000050516	NA_symbol	NA_symbol	Unannotated	None				lncRNA	13
ENSSSCG00000050520	NA_symbol	NA_symbol	Unannotated	None				lncRNA	13
ENSSSCG00000050522	NA_symbol	NA_symbol	Unannotated	None				protein_coding	11
ENSSSCG00000050540	NA_symbol	NA_symbol	Unannotated	None				lncRNA	8
ENSSSCG00000050544	NA_symbol	NA_symbol	Unannotated	None				lncRNA	2
ENSSSCG00000050552	NA_symbol	NA_symbol	Unannotated	None				protein_coding	13
ENSSSCG00000050553	NA_symbol	NA_symbol	Unannotated	None				lncRNA	6
ENSSSCG00000050559	NA_symbol	NA_symbol	Unannotated	None				protein_coding	4
ENSSSCG00000050565	NA_symbol	NA_symbol	Unannotated	None				lncRNA	13
ENSSSCG00000050566	NA_symbol	NA_symbol	Unannotated	None				lncRNA	3
ENSSSCG00000050569	NA_symbol	NA_symbol	Unannotated	None				protein_coding	1
ENSSSCG00000050585	NA_symbol	NA_symbol	Unannotated	None				protein_coding	6
ENSSSCG00000050591	NA_symbol	NA_symbol	Unannotated	None				protein_coding	2
ENSSSCG00000050594	NA_symbol	NA_symbol	Unannotated	None				protein_coding	14
ENSSSCG00000050595	NA_symbol	NA_symbol	Unannotated	None				lncRNA	2
ENSSSCG00000050604	NA_symbol	NA_symbol	Unannotated	None				lncRNA	4
ENSSSCG00000050607	NA_symbol	NA_symbol	Unannotated	None				lncRNA	15
ENSSSCG00000050609	NA_symbol	NA_symbol	Unannotated	None				lncRNA	6
ENSSSCG00000050626	NA_symbol	NA_symbol	Unannotated	None				lncRNA	15
ENSSSCG00000050646	NA_symbol	NA_symbol	Unannotated	None				lncRNA	1
ENSSSCG00000050648	NA_symbol	NA_symbol	Unannotated	None				lncRNA	18
ENSSSCG00000050651	NA_symbol	NA_symbol	Unannotated	None				lncRNA	17
ENSSSCG00000050667	NA_symbol	NA_symbol	Unannotated	None				lncRNA	7
ENSSSCG00000050679	NA_symbol	NA_symbol	Unannotated	None				lncRNA	3
ENSSSCG00000050687	NA_symbol	NA_symbol	Unannotated	None				lncRNA	7
ENSSSCG00000050688	NA_symbol	NA_symbol	Unannotated	None				lncRNA	13
ENSSSCG00000050701	NA_symbol	NA_symbol	Unannotated	None				lncRNA	3
ENSSSCG00000050702	NA_symbol	NA_symbol	Unannotated	None				lncRNA	9
ENSSSCG00000050703	NA_symbol	NA_symbol	Unannotated	None				protein_coding	5
ENSSSCG00000050707	NA_symbol	NA_symbol	Unannotated	None				protein_coding	4
ENSSSCG00000050712	NA_symbol	NA_symbol	Unannotated	None				protein_coding	5
ENSSSCG00000050714	NA_symbol	NA_symbol	Unannotated	None				lncRNA	6
ENSSSCG00000050726	NA_symbol	NA_symbol	Unannotated	None				lncRNA	6
ENSSSCG00000050735	NA_symbol	NA_symbol	Unannotated	None				lncRNA	8
ENSSSCG00000050739	NA_symbol	NA_symbol	Unannotated	None				lncRNA	6
ENSSSCG00000050748	NA_symbol	NA_symbol	Unannotated	None				lncRNA	13
ENSSSCG00000050750	NA_symbol	NA_symbol	Unannotated	None				lncRNA	5
ENSSSCG00000050752	NA_symbol	NA_symbol	Unannotated	None				lncRNA	15
ENSSSCG00000050754	NA_symbol	NA_symbol	Unannotated	None				protein_coding	13
ENSSSCG00000050757	NA_symbol	NA_symbol	Unannotated	None				lncRNA	1
ENSSSCG00000050759	NA_symbol	NA_symbol	Unannotated	None				protein_coding	9
ENSSSCG00000050767	NA_symbol	NA_symbol	Unannotated	None				lncRNA	X
ENSSSCG00000050771	NA_symbol	NA_symbol	Unannotated	None				protein_coding	12
ENSSSCG00000050773	NA_symbol	NA_symbol	Unannotated	None				lncRNA	16
ENSSSCG00000050786	NA_symbol	NA_symbol	Unannotated	None				protein_coding	18
ENSSSCG00000050791	NA_symbol	NA_symbol	Unannotated	None				protein_coding	9
ENSSSCG00000050813	NA_symbol	NA_symbol	Unannotated	None				lncRNA	12
ENSSSCG00000050823	NA_symbol	NA_symbol	Unannotated	None				protein_coding	2
ENSSSCG00000050848	NA_symbol	NA_symbol	Unannotated	None				lncRNA	3
ENSSSCG00000050853	NA_symbol	NA_symbol	Unannotated	None				lncRNA	1
ENSSSCG00000050854	NA_symbol	NA_symbol	Unannotated	None				lncRNA	17
ENSSSCG00000050858	NA_symbol	NA_symbol	Unannotated	None				lncRNA	9
ENSSSCG00000050866	NA_symbol	NA_symbol	Unannotated	None				lncRNA	4
ENSSSCG00000050872	NA_symbol	NA_symbol	Unannotated	None				lncRNA	8
ENSSSCG00000050876	NA_symbol	NA_symbol	Unannotated	None				protein_coding	14
ENSSSCG00000050878	NA_symbol	NA_symbol	Unannotated	None				protein_coding	6
ENSSSCG00000050888	NA_symbol	NA_symbol	Unannotated	None				lncRNA	14
ENSSSCG00000050889	NA_symbol	NA_symbol	Unannotated	None				protein_coding	9
ENSSSCG00000050894	NA_symbol	NA_symbol	Unannotated	None				lncRNA	3
ENSSSCG00000050897	NA_symbol	NA_symbol	Unannotated	None				lncRNA	1
ENSSSCG00000050899	NA_symbol	NA_symbol	Unannotated	None				protein_coding	5
ENSSSCG00000050902	NA_symbol	NA_symbol	Unannotated	None				protein_coding	1
ENSSSCG00000050904	NA_symbol	NA_symbol	Unannotated	None				lncRNA	12
ENSSSCG00000050913	NA_symbol	NA_symbol	Unannotated	None				lncRNA	13
ENSSSCG00000050918	NA_symbol	NA_symbol	Unannotated	None				lncRNA	2
ENSSSCG00000050930	NA_symbol	NA_symbol	Unannotated	None				lncRNA	13
ENSSSCG00000050933	NA_symbol	NA_symbol	Unannotated	None				protein_coding	4
ENSSSCG00000050944	NA_symbol	NA_symbol	Unannotated	None				lncRNA	14
ENSSSCG00000050951	NA_symbol	NA_symbol	Unannotated	None				lncRNA	2
ENSSSCG00000050964	NA_symbol	NA_symbol	Unannotated	None				lncRNA	14
ENSSSCG00000050974	NA_symbol	NA_symbol	Unannotated	None				lncRNA	15
ENSSSCG00000050987	NA_symbol	NA_symbol	Unannotated	None				lncRNA	1
ENSSSCG00000050988	NA_symbol	NA_symbol	Unannotated	None				lncRNA	5
ENSSSCG00000050989	NA_symbol	NA_symbol	Unannotated	None				lncRNA	13
ENSSSCG00000050990	NA_symbol	NA_symbol	Unannotated	None				protein_coding	2
ENSSSCG00000050992	NA_symbol	NA_symbol	Unannotated	None				protein_coding	16
ENSSSCG00000050997	NA_symbol	NA_symbol	Unannotated	None				lncRNA	3
ENSSSCG00000051003	NA_symbol	NA_symbol	Unannotated	None				lncRNA	2
ENSSSCG00000051007	NA_symbol	NA_symbol	Unannotated	None				lncRNA	6
ENSSSCG00000051008	NA_symbol	NA_symbol	Unannotated	None				lncRNA	8
ENSSSCG00000051017	NA_symbol	NA_symbol	Unannotated	None				lncRNA	1
ENSSSCG00000051020	NA_symbol	NA_symbol	Unannotated	None				protein_coding	8
ENSSSCG00000051023	NA_symbol	NA_symbol	Unannotated	None				lncRNA	13
ENSSSCG00000051026	NA_symbol	NA_symbol	Unannotated	None				lncRNA	15
ENSSSCG00000051028	NA_symbol	NA_symbol	Unannotated	None				lncRNA	9
ENSSSCG00000051030	NA_symbol	NA_symbol	Unannotated	None				protein_coding	18
ENSSSCG00000051034	NA_symbol	NA_symbol	Unannotated	None				lncRNA	18
ENSSSCG00000051045	NA_symbol	NA_symbol	Unannotated	None				lncRNA	7
ENSSSCG00000051049	NA_symbol	NA_symbol	Unannotated	None				lncRNA	16
ENSSSCG00000051054	NA_symbol	NA_symbol	Unannotated	None				protein_coding	14
ENSSSCG00000051057	NA_symbol	NA_symbol	Unannotated	None				lncRNA	4
ENSSSCG00000051061	NA_symbol	NA_symbol	Unannotated	None				lncRNA	6
ENSSSCG00000051064	NA_symbol	NA_symbol	Unannotated	None				lncRNA	X
ENSSSCG00000051066	NA_symbol	NA_symbol	Unannotated	None				lncRNA	6
ENSSSCG00000051073	NA_symbol	NA_symbol	Unannotated	None				lncRNA	15
ENSSSCG00000051090	NA_symbol	NA_symbol	Unannotated	None				lncRNA	4
ENSSSCG00000051093	NA_symbol	NA_symbol	Unannotated	None				protein_coding	2
ENSSSCG00000051095	NA_symbol	NA_symbol	Unannotated	None				lncRNA	4
ENSSSCG00000051098	NA_symbol	NA_symbol	Unannotated	None				protein_coding	11
ENSSSCG00000051107	NA_symbol	NA_symbol	Unannotated	None				lncRNA	X
ENSSSCG00000051113	NA_symbol	NA_symbol	Unannotated	None				lncRNA	1
ENSSSCG00000051117	NA_symbol	NA_symbol	Unannotated	None				protein_coding	17
ENSSSCG00000051118	NA_symbol	NA_symbol	Unannotated	None				lncRNA	1
ENSSSCG00000051120	NA_symbol	NA_symbol	Unannotated	None				lncRNA	16
ENSSSCG00000051123	NA_symbol	NA_symbol	Unannotated	None				lncRNA	5
ENSSSCG00000051124	NA_symbol	NA_symbol	Unannotated	None				lncRNA	9
ENSSSCG00000051128	NA_symbol	NA_symbol	Unannotated	None				protein_coding	13
ENSSSCG00000051146	NA_symbol	NA_symbol	Unannotated	None				lncRNA	1
ENSSSCG00000051151	NA_symbol	NA_symbol	Unannotated	None				lncRNA	16
ENSSSCG00000051152	NA_symbol	NA_symbol	Unannotated	None				lncRNA	5
ENSSSCG00000051156	NA_symbol	NA_symbol	Unannotated	None				lncRNA	6
ENSSSCG00000051161	NA_symbol	NA_symbol	Unannotated	None				lncRNA	6
ENSSSCG00000051170	NA_symbol	NA_symbol	Unannotated	None				lncRNA	10
ENSSSCG00000051188	NA_symbol	NA_symbol	Unannotated	None				protein_coding	2
ENSSSCG00000051190	NA_symbol	NA_symbol	Unannotated	None				lncRNA	3
ENSSSCG00000051192	NA_symbol	NA_symbol	Unannotated	None				lncRNA	11
ENSSSCG00000051193	NA_symbol	NA_symbol	Unannotated	None				lncRNA	18
ENSSSCG00000051194	NA_symbol	NA_symbol	Unannotated	None				lncRNA	14
ENSSSCG00000051210	NA_symbol	NA_symbol	Unannotated	None				lncRNA	15
ENSSSCG00000051213	NA_symbol	NA_symbol	Unannotated	None				protein_coding	9
ENSSSCG00000051214	NA_symbol	NA_symbol	Unannotated	None				lncRNA	2
ENSSSCG00000051218	NA_symbol	NA_symbol	Unannotated	None				lncRNA	14
ENSSSCG00000051219	NA_symbol	NA_symbol	Unannotated	None				lncRNA	12
ENSSSCG00000051232	NA_symbol	NA_symbol	Unannotated	None				lncRNA	6
ENSSSCG00000051233	NA_symbol	NA_symbol	Unannotated	None				lncRNA	9
ENSSSCG00000051235	NA_symbol	NA_symbol	Unannotated	None				lncRNA	14
ENSSSCG00000051236	NA_symbol	NA_symbol	Unannotated	None				lncRNA	5
ENSSSCG00000051237	NA_symbol	NA_symbol	Unannotated	None				protein_coding	X
ENSSSCG00000051238	NA_symbol	NA_symbol	Unannotated	None				lncRNA	2
ENSSSCG00000051242	NA_symbol	NA_symbol	Unannotated	None				protein_coding	7
ENSSSCG00000051266	NA_symbol	NA_symbol	Unannotated	None				lncRNA	10
ENSSSCG00000051274	NA_symbol	NA_symbol	Unannotated	None				lncRNA	7
ENSSSCG00000051282	NA_symbol	NA_symbol	Unannotated	None				lncRNA	6
ENSSSCG00000051289	NA_symbol	NA_symbol	Unannotated	None				lncRNA	15
ENSSSCG00000051290	NA_symbol	NA_symbol	Unannotated	None				lncRNA	11
ENSSSCG00000051291	NA_symbol	NA_symbol	Unannotated	None				protein_coding	7
ENSSSCG00000051293	NA_symbol	NA_symbol	Unannotated	None				lncRNA	13
ENSSSCG00000051296	NA_symbol	NA_symbol	Unannotated	None				lncRNA	8
ENSSSCG00000051297	NA_symbol	NA_symbol	Unannotated	None				lncRNA	8
ENSSSCG00000051304	NA_symbol	NA_symbol	Unannotated	None				lncRNA	9
ENSSSCG00000051307	NA_symbol	NA_symbol	Unannotated	None				processed_pseudogene	9
ENSSSCG00000051310	NA_symbol	NA_symbol	Unannotated	None				lncRNA	7
ENSSSCG00000051311	NA_symbol	NA_symbol	Unannotated	None				protein_coding	9
ENSSSCG00000051313	NA_symbol	NA_symbol	Unannotated	None				lncRNA	13
ENSSSCG00000051317	NA_symbol	NA_symbol	Unannotated	None				lncRNA	13
ENSSSCG00000051325	NA_symbol	NA_symbol	Unannotated	None				lncRNA	1
ENSSSCG00000051327	NA_symbol	NA_symbol	Unannotated	None				protein_coding	8
ENSSSCG00000051329	NA_symbol	NA_symbol	Unannotated	None				lncRNA	5
ENSSSCG00000051332	NA_symbol	NA_symbol	Unannotated	None				protein_coding	2
ENSSSCG00000051336	NA_symbol	NA_symbol	Unannotated	None				lncRNA	Y
ENSSSCG00000051340	NA_symbol	NA_symbol	Unannotated	None				lncRNA	11
ENSSSCG00000051344	NA_symbol	NA_symbol	Unannotated	None				protein_coding	11
ENSSSCG00000051352	NA_symbol	NA_symbol	Unannotated	None				protein_coding	14
ENSSSCG00000051354	NA_symbol	NA_symbol	Unannotated	None				lncRNA	8
ENSSSCG00000051361	NA_symbol	NA_symbol	Unannotated	None				lncRNA	11
ENSSSCG00000051365	NA_symbol	NA_symbol	Unannotated	None				lncRNA	6
ENSSSCG00000051369	NA_symbol	NA_symbol	Unannotated	None				lncRNA	2
ENSSSCG00000051370	NA_symbol	NA_symbol	Unannotated	None				lncRNA	10
ENSSSCG00000051377	NA_symbol	NA_symbol	Unannotated	None				protein_coding	15
ENSSSCG00000051380	NA_symbol	NA_symbol	Unannotated	None				lncRNA	6
ENSSSCG00000051386	NA_symbol	NA_symbol	Unannotated	None				lncRNA	4
ENSSSCG00000051392	NA_symbol	NA_symbol	Unannotated	None				protein_coding	1
ENSSSCG00000051405	NA_symbol	NA_symbol	Unannotated	None				lncRNA	12
ENSSSCG00000051406	NA_symbol	NA_symbol	Unannotated	None				lncRNA	12
ENSSSCG00000051410	NA_symbol	NA_symbol	Unannotated	None				protein_coding	10
ENSSSCG00000051417	NA_symbol	NA_symbol	Unannotated	None				lncRNA	4
ENSSSCG00000051418	NA_symbol	NA_symbol	Unannotated	None				lncRNA	4
ENSSSCG00000051419	NA_symbol	NA_symbol	Unannotated	None				pseudogene	12
ENSSSCG00000051427	NA_symbol	NA_symbol	Unannotated	None				lncRNA	4
ENSSSCG00000051429	NA_symbol	NA_symbol	Unannotated	None				protein_coding	7
ENSSSCG00000051438	NA_symbol	NA_symbol	Unannotated	None				lncRNA	1
ENSSSCG00000051441	NA_symbol	NA_symbol	Unannotated	None				lncRNA	13
ENSSSCG00000051442	NA_symbol	NA_symbol	Unannotated	None				lncRNA	4
ENSSSCG00000051450	NA_symbol	NA_symbol	Unannotated	None				lncRNA	13
ENSSSCG00000051452	NA_symbol	NA_symbol	Unannotated	None				protein_coding	1
ENSSSCG00000051454	NA_symbol	NA_symbol	Unannotated	None				lncRNA	4
ENSSSCG00000051459	NA_symbol	NA_symbol	Unannotated	None				lncRNA	14
ENSSSCG00000051466	NA_symbol	NA_symbol	Unannotated	None				lncRNA	8
ENSSSCG00000051473	NA_symbol	NA_symbol	Unannotated	None				lncRNA	6
ENSSSCG00000051482	NA_symbol	NA_symbol	Unannotated	None				lncRNA	1
ENSSSCG00000051485	NA_symbol	NA_symbol	Unannotated	None				protein_coding	2
ENSSSCG00000051497	NA_symbol	NA_symbol	Unannotated	None				lncRNA	5
ENSSSCG00000051501	NA_symbol	NA_symbol	Unannotated	None				lncRNA	5
ENSSSCG00000051503	NA_symbol	NA_symbol	Unannotated	None				lncRNA	3
ENSSSCG00000051504	NA_symbol	NA_symbol	Unannotated	None				protein_coding	13
ENSSSCG00000051506	NA_symbol	NA_symbol	Unannotated	None				protein_coding	17
ENSSSCG00000051508	NA_symbol	NA_symbol	Unannotated	None				lncRNA	9
ENSSSCG00000051511	NA_symbol	NA_symbol	Unannotated	None				lncRNA	9
ENSSSCG00000051512	NA_symbol	NA_symbol	Unannotated	None				lncRNA	6
ENSSSCG00000051520	NA_symbol	NA_symbol	Unannotated	None				lncRNA	10
ENSSSCG00000051523	NA_symbol	NA_symbol	Unannotated	None				lncRNA	3
ENSSSCG00000051524	NA_symbol	NA_symbol	Unannotated	None				lncRNA	16
ENSSSCG00000051526	NA_symbol	NA_symbol	Unannotated	None				lncRNA	X
ENSSSCG00000051530	NA_symbol	NA_symbol	Unannotated	None				lncRNA	6
ENSSSCG00000051533	NA_symbol	NA_symbol	Unannotated	None				protein_coding	6
ENSSSCG00000051544	NA_symbol	NA_symbol	Unannotated	None				lncRNA	10
ENSSSCG00000051549	NA_symbol	NA_symbol	Unannotated	None				lncRNA	18
ENSSSCG00000051557	NA_symbol	NA_symbol	Unannotated	None				lncRNA	17
ENSSSCG00000051564	NA_symbol	NA_symbol	Unannotated	None				lncRNA	6
ENSSSCG00000051565	NA_symbol	NA_symbol	Unannotated	None				lncRNA	13
ENSSSCG00000051566	NA_symbol	NA_symbol	Unannotated	None				lncRNA	14
ENSSSCG00000051570	NA_symbol	NA_symbol	Unannotated	None				protein_coding	15
ENSSSCG00000051575	NA_symbol	NA_symbol	Unannotated	None				lncRNA	18
ENSSSCG00000051583	NA_symbol	NA_symbol	Unannotated	None				lncRNA	2
ENSSSCG00000051586	NA_symbol	NA_symbol	Unannotated	None				lncRNA	3
ENSSSCG00000051590	NA_symbol	NA_symbol	Unannotated	None				lncRNA	17
ENSSSCG00000051600	NA_symbol	NA_symbol	Unannotated	None				lncRNA	6
ENSSSCG00000051601	NA_symbol	NA_symbol	Unannotated	None				lncRNA	2
ENSSSCG00000051605	NA_symbol	NA_symbol	Unannotated	None				lncRNA	3
ENSSSCG00000051611	NA_symbol	NA_symbol	Unannotated	None				lncRNA	11
ENSSSCG00000051612	NA_symbol	NA_symbol	Unannotated	None				lncRNA	4
ENSSSCG00000051626	NA_symbol	NA_symbol	Unannotated	None				protein_coding	5
ENSSSCG00000051634	NA_symbol	NA_symbol	Unannotated	None				lncRNA	12
ENSSSCG00000051637	NA_symbol	NA_symbol	Unannotated	None				protein_coding	10
ENSSSCG00000051640	NA_symbol	NA_symbol	Unannotated	None				protein_coding	11
ENSSSCG00000051648	NA_symbol	NA_symbol	Unannotated	None				lncRNA	3
ENSSSCG00000051661	NA_symbol	NA_symbol	Unannotated	None				lncRNA	3
ENSSSCG00000051666	NA_symbol	NA_symbol	Unannotated	None				lncRNA	3
ENSSSCG00000051668	NA_symbol	NA_symbol	Unannotated	None				lncRNA	6
ENSSSCG00000051671	NA_symbol	NA_symbol	Unannotated	None				protein_coding	13
ENSSSCG00000051682	NA_symbol	NA_symbol	Unannotated	None				lncRNA	17
ENSSSCG00000051688	NA_symbol	NA_symbol	Unannotated	None				lncRNA	9
ENSSSCG00000051705	NA_symbol	NA_symbol	Unannotated	None				protein_coding	17
ENSSSCG00000051707	NA_symbol	NA_symbol	Unannotated	None				lncRNA	10
ENSSSCG00000051709	NA_symbol	NA_symbol	Unannotated	None				lncRNA	6
ENSSSCG00000051710	NA_symbol	NA_symbol	Unannotated	None				lncRNA	5
ENSSSCG00000051715	NA_symbol	NA_symbol	Unannotated	None				protein_coding	12
ENSSSCG00000051719	NA_symbol	NA_symbol	Unannotated	None				lncRNA	3
ENSSSCG00000051737	NA_symbol	NA_symbol	Unannotated	None				lncRNA	2
ENSSSCG00000051742	NA_symbol	NA_symbol	Unannotated	None				protein_coding	X
ENSSSCG00000051754	NA_symbol	NA_symbol	Unannotated	None				lncRNA	6
ENSSSCG00000051760	NA_symbol	NA_symbol	Unannotated	None				protein_coding	2
ENSSSCG00000051765	NA_symbol	NA_symbol	Unannotated	None				protein_coding	1
ENSSSCG00000051776	NA_symbol	NA_symbol	Unannotated	None				lncRNA	1
ENSSSCG00000051779	NA_symbol	NA_symbol	Unannotated	None				lncRNA	4
ENSSSCG00000051789	NA_symbol	NA_symbol	Unannotated	None				protein_coding	1
ENSSSCG00000051799	NA_symbol	NA_symbol	Unannotated	None				lncRNA	1
ENSSSCG00000051801	NA_symbol	NA_symbol	Unannotated	None				lncRNA	X
ENSSSCG00000051803	NA_symbol	NA_symbol	Unannotated	None				lncRNA	1
ENSSSCG00000051804	NA_symbol	NA_symbol	Unannotated	None				lncRNA	17
ENSSSCG00000051806	NA_symbol	NA_symbol	Unannotated	None				lncRNA	17
ENSSSCG00000051809	NA_symbol	NA_symbol	Unannotated	None				lncRNA	1
ENSSSCG00000051810	NA_symbol	NA_symbol	Unannotated	None				lncRNA	9
ENSSSCG00000051812	NA_symbol	NA_symbol	Unannotated	None				lncRNA	1
ENSSSCG00000051813	NA_symbol	NA_symbol	Unannotated	None				lncRNA	15
ENSSSCG00000051814	NA_symbol	NA_symbol	Unannotated	None				lncRNA	18
ENSSSCG00000051816	NA_symbol	NA_symbol	Unannotated	None				lncRNA	9
ENSSSCG00000051817	NA_symbol	NA_symbol	Unannotated	None				lncRNA	14
ENSSSCG00000051820	NA_symbol	NA_symbol	Unannotated	None				lncRNA	12
ENSSSCG00000051827	NA_symbol	NA_symbol	Unannotated	None				lncRNA	18
ENSSSCG00000051828	NA_symbol	NA_symbol	Unannotated	None				lncRNA	16
ENSSSCG00000051831	NA_symbol	NA_symbol	Unannotated	None				lncRNA	3
ENSSSCG00000051836	NA_symbol	NA_symbol	Unannotated	None				protein_coding	2
ENSSSCG00000051843	NA_symbol	NA_symbol	Unannotated	None				lncRNA	2
ENSSSCG00000051846	NA_symbol	NA_symbol	Unannotated	None				lncRNA	4
ENSSSCG00000051847	NA_symbol	NA_symbol	Unannotated	None				lncRNA	15
ENSSSCG00000051849	NA_symbol	NA_symbol	Unannotated	None				protein_coding	8
ENSSSCG00000051850	NA_symbol	NA_symbol	Unannotated	None				lncRNA	5
ENSSSCG00000051851	NA_symbol	NA_symbol	Unannotated	None				protein_coding	13
ENSSSCG00000051856	NA_symbol	NA_symbol	Unannotated	None				lncRNA	10
ENSSSCG00000051861	NA_symbol	NA_symbol	Unannotated	None				lncRNA	4
ENSSSCG00000051862	NA_symbol	NA_symbol	Unannotated	None				lncRNA	9
ENSSSCG00000051865	NA_symbol	NA_symbol	Unannotated	None				lncRNA	3
ENSSSCG00000051866	NA_symbol	NA_symbol	Unannotated	None				lncRNA	13
ENSSSCG00000051867	NA_symbol	NA_symbol	Unannotated	None				lncRNA	1
ENSSSCG00000051868	NA_symbol	NA_symbol	Unannotated	None				lncRNA	7
ENSSSCG00000051872	NA_symbol	NA_symbol	Unannotated	None				lncRNA	9
ENSSSCG00000051875	NA_symbol	NA_symbol	Unannotated	None				lncRNA	3
ENSSSCG00000051877	NA_symbol	NA_symbol	Unannotated	None				lncRNA	7
ENSSSCG00000051878	NA_symbol	NA_symbol	Unannotated	None				lncRNA	4
ENSSSCG00000051884	NA_symbol	NA_symbol	Unannotated	None				lncRNA	1
ENSSSCG00000051885	NA_symbol	NA_symbol	Unannotated	None				lncRNA	1
ENSSSCG00000051886	NA_symbol	NA_symbol	Unannotated	None				lncRNA	8
ENSSSCG00000051889	NA_symbol	NA_symbol	Unannotated	None				lncRNA	2
ENSSSCG00000051893	NA_symbol	NA_symbol	Unannotated	None				lncRNA	4
ENSSSCG00000051895	NA_symbol	NA_symbol	Unannotated	None				lncRNA	7
ENSSSCG00000051900	NA_symbol	NA_symbol	Unannotated	None				lncRNA	12
ENSSSCG00000051901	NA_symbol	NA_symbol	Unannotated	None				lncRNA	13
ENSSSCG00000051908	NA_symbol	NA_symbol	Unannotated	None				lncRNA	5
ENSSSCG00000051909	NA_symbol	NA_symbol	Unannotated	None				lncRNA	10
ENSSSCG00000051910	NA_symbol	NA_symbol	Unannotated	None				lncRNA	9
ENSSSCG00000051912	NA_symbol	NA_symbol	Unannotated	None				protein_coding	15
ENSSSCG00000051913	NA_symbol	NA_symbol	Unannotated	None				lncRNA	1
ENSSSCG00000051916	NA_symbol	NA_symbol	Unannotated	None				lncRNA	8
ENSSSCG00000051924	NA_symbol	NA_symbol	Unannotated	None				lncRNA	10
ENSSSCG00000051928	NA_symbol	NA_symbol	Unannotated	None				lncRNA	13
ENSSSCG00000051930	NA_symbol	NA_symbol	Unannotated	None				lncRNA	1
ENSSSCG00000051933	NA_symbol	NA_symbol	Unannotated	None				protein_coding	11
ENSSSCG00000051934	NA_symbol	NA_symbol	Unannotated	None				lncRNA	15
ENSSSCG00000051938	NA_symbol	NA_symbol	Unannotated	None				lncRNA	9
ENSSSCG00000051939	NA_symbol	NA_symbol	Unannotated	None				lncRNA	16
ENSSSCG00000051941	NA_symbol	NA_symbol	Unannotated	None				lncRNA	6
ENSSSCG00000051944	NA_symbol	NA_symbol	Unannotated	None				lncRNA	5
ENSSSCG00000051948	NA_symbol	NA_symbol	Unannotated	None				lncRNA	8
ENSSSCG00000051950	NA_symbol	NA_symbol	Unannotated	None				lncRNA	6
ENSSSCG00000051957	NA_symbol	NA_symbol	Unannotated	None				lncRNA	2
ENSSSCG00000051958	NA_symbol	NA_symbol	Unannotated	None				protein_coding	14
ENSSSCG00000051960	NA_symbol	NA_symbol	Unannotated	None				lncRNA	15
ENSSSCG00000051962	NA_symbol	NA_symbol	Unannotated	None				lncRNA	1
ENSSSCG00000051963	NA_symbol	NA_symbol	Unannotated	None				lncRNA	15
ENSSSCG00000051964	NA_symbol	NA_symbol	Unannotated	None				protein_coding	15
ENSSSCG00000051966	NA_symbol	NA_symbol	Unannotated	None				protein_coding	14
ENSSSCG00000051969	NA_symbol	NA_symbol	Unannotated	None				protein_coding	10
ENSSSCG00000051973	NA_symbol	NA_symbol	Unannotated	None				lncRNA	1
ENSSSCG00000051977	NA_symbol	NA_symbol	Unannotated	None				lncRNA	2
ENSSSCG00000051981	NA_symbol	NA_symbol	Unannotated	None				lncRNA	13
ENSSSCG00000051992	NA_symbol	NA_symbol	Unannotated	None				lncRNA	7
ENSSSCG00000051993	NA_symbol	NA_symbol	Unannotated	None				lncRNA	1
ENSSSCG00000051997	NA_symbol	NA_symbol	Unannotated	None				lncRNA	1
ENSSSCG00000052002	NA_symbol	NA_symbol	Unannotated	None				lncRNA	3
ENSSSCG00000052004	NA_symbol	NA_symbol	Unannotated	None				lncRNA	6
ENSSSCG00000052005	NA_symbol	NA_symbol	Unannotated	None				lncRNA	13
ENSSSCG00000052007	NA_symbol	NA_symbol	Unannotated	None				lncRNA	13
ENSSSCG00000052009	NA_symbol	NA_symbol	Unannotated	None				lncRNA	17
ENSSSCG00000052014	NA_symbol	NA_symbol	Unannotated	None				lncRNA	8
ENSSSCG00000052021	NA_symbol	NA_symbol	Unannotated	None				lncRNA	18
ENSSSCG00000052030	NA_symbol	NA_symbol	Unannotated	None				lncRNA	10
ENSSSCG00000052034	NA_symbol	NA_symbol	Unannotated	None				lncRNA	8
ENSSSCG00000052035	NA_symbol	NA_symbol	Unannotated	None				lncRNA	10
ENSSSCG00000052036	NA_symbol	NA_symbol	Unannotated	None				lncRNA	13
ENSSSCG00000052037	NA_symbol	NA_symbol	Unannotated	None				lncRNA	9
ENSSSCG00000052042	NA_symbol	NA_symbol	Unannotated	None				lncRNA	13
ENSSSCG00000052043	NA_symbol	NA_symbol	Unannotated	None				lncRNA	1
ENSSSCG00000052052	NA_symbol	NA_symbol	Unannotated	None				lncRNA	18
ENSSSCG00000052053	NA_symbol	NA_symbol	Unannotated	None				lncRNA	18
ENSSSCG00000052061	NA_symbol	NA_symbol	Unannotated	None				lncRNA	15
ENSSSCG00000052066	NA_symbol	NA_symbol	Unannotated	None				lncRNA	16
ENSSSCG00000052067	NA_symbol	NA_symbol	Unannotated	None				lncRNA	1
ENSSSCG00000052072	NA_symbol	NA_symbol	Unannotated	None				lncRNA	X
ENSSSCG00000052080	NA_symbol	NA_symbol	Unannotated	None				lncRNA	13
ENSSSCG00000052081	NA_symbol	NA_symbol	Unannotated	None				lncRNA	1
ENSSSCG00000052082	NA_symbol	NA_symbol	Unannotated	None				lncRNA	5
ENSSSCG00000052087	NA_symbol	NA_symbol	Unannotated	None				lncRNA	6
ENSSSCG00000052089	NA_symbol	NA_symbol	Unannotated	None				lncRNA	1
ENSSSCG00000052090	NA_symbol	NA_symbol	Unannotated	None				lncRNA	5
ENSSSCG00000052091	NA_symbol	NA_symbol	Unannotated	None				lncRNA	2
ENSSSCG00000052096	NA_symbol	NA_symbol	Unannotated	None				lncRNA	13
ENSSSCG00000052097	NA_symbol	NA_symbol	Unannotated	None				lncRNA	15
ENSSSCG00000052098	NA_symbol	NA_symbol	Unannotated	None				lncRNA	X
ENSSSCG00000052099	NA_symbol	NA_symbol	Unannotated	None				lncRNA	18
ENSSSCG00000052100	NA_symbol	NA_symbol	Unannotated	None				lncRNA	6
ENSSSCG00000052109	NA_symbol	NA_symbol	Unannotated	None				lncRNA	2
ENSSSCG00000052111	NA_symbol	NA_symbol	Unannotated	None				protein_coding	9
ENSSSCG00000052114	NA_symbol	NA_symbol	Unannotated	None				lncRNA	6
ENSSSCG00000052117	NA_symbol	NA_symbol	Unannotated	None				protein_coding	14
ENSSSCG00000052118	NA_symbol	NA_symbol	Unannotated	None				lncRNA	7
ENSSSCG00000052129	NA_symbol	NA_symbol	Unannotated	None				protein_coding	5
ENSSSCG00000052132	NA_symbol	NA_symbol	Unannotated	None				processed_pseudogene	15
ENSSSCG00000052134	NA_symbol	NA_symbol	Unannotated	None				lncRNA	4
ENSSSCG00000052138	NA_symbol	NA_symbol	Unannotated	None				lncRNA	16
ENSSSCG00000052142	NA_symbol	NA_symbol	Unannotated	None				protein_coding	3
ENSSSCG00000052146	NA_symbol	NA_symbol	Unannotated	None				lncRNA	10
ENSSSCG00000052153	NA_symbol	NA_symbol	Unannotated	None				lncRNA	14
ENSSSCG00000052161	NA_symbol	NA_symbol	Unannotated	None				lncRNA	10
ENSSSCG00000052162	NA_symbol	NA_symbol	Unannotated	None				lncRNA	13
ENSSSCG00000052163	NA_symbol	NA_symbol	Unannotated	None				lncRNA	14
ENSSSCG00000052169	NA_symbol	NA_symbol	Unannotated	None				lncRNA	5
ENSSSCG00000052174	NA_symbol	NA_symbol	Unannotated	None				lncRNA	1
ENSSSCG00000052176	NA_symbol	NA_symbol	Unannotated	None				lncRNA	12
ENSSSCG00000052177	NA_symbol	NA_symbol	Unannotated	None				lncRNA	14
ENSSSCG00000052186	NA_symbol	NA_symbol	Unannotated	None				lncRNA	13
ENSSSCG00000052187	NA_symbol	NA_symbol	Unannotated	None				lncRNA	9
ENSSSCG00000052194	NA_symbol	NA_symbol	Unannotated	None				lncRNA	1
ENSSSCG00000052197	NA_symbol	NA_symbol	Unannotated	None				lncRNA	13
ENSSSCG00000052198	NA_symbol	NA_symbol	Unannotated	None				lncRNA	7
ENSSSCG00000052205	NA_symbol	NA_symbol	Unannotated	None				lncRNA	6
ENSSSCG00000052206	NA_symbol	NA_symbol	Unannotated	None				lncRNA	8
ENSSSCG00000052207	NA_symbol	NA_symbol	Unannotated	None				lncRNA	14
ENSSSCG00000052216	NA_symbol	NA_symbol	Unannotated	None				lncRNA	8
ENSSSCG00000052218	NA_symbol	NA_symbol	Unannotated	None				lncRNA	5
ENSSSCG00000052219	NA_symbol	NA_symbol	Unannotated	None				lncRNA	7
ENSSSCG00000052220	NA_symbol	NA_symbol	Unannotated	None				lncRNA	12
ENSSSCG00000052221	NA_symbol	NA_symbol	Unannotated	None				lncRNA	6
ENSSSCG00000052223	NA_symbol	NA_symbol	Unannotated	None				lncRNA	18
ENSSSCG00000052224	NA_symbol	NA_symbol	Unannotated	None				lncRNA	13
ENSSSCG00000052225	NA_symbol	NA_symbol	Unannotated	None				lncRNA	9
ENSSSCG00000052226	NA_symbol	NA_symbol	Unannotated	None				lncRNA	10
ENSSSCG00000052232	NA_symbol	NA_symbol	Unannotated	None				lncRNA	9
ENSSSCG00000052233	NA_symbol	NA_symbol	Unannotated	None				lncRNA	9
ENSSSCG00000052236	NA_symbol	NA_symbol	Unannotated	None				lncRNA	10
ENSSSCG00000052239	NA_symbol	NA_symbol	Unannotated	None				lncRNA	12
ENSSSCG00000052240	NA_symbol	NA_symbol	Unannotated	None				lncRNA	15
ENSSSCG00000052241	NA_symbol	NA_symbol	Unannotated	None				lncRNA	14
ENSSSCG00000052244	NA_symbol	NA_symbol	Unannotated	None				lncRNA	3
ENSSSCG00000052246	NA_symbol	NA_symbol	Unannotated	None				lncRNA	7
ENSSSCG00000052248	NA_symbol	NA_symbol	Unannotated	None				lncRNA	15
ENSSSCG00000052249	NA_symbol	NA_symbol	Unannotated	None				lncRNA	2
ENSSSCG00000052253	NA_symbol	NA_symbol	Unannotated	None				lncRNA	13
ENSSSCG00000052254	NA_symbol	NA_symbol	Unannotated	None				lncRNA	2
ENSSSCG00000052263	NA_symbol	NA_symbol	Unannotated	None				protein_coding	4
ENSSSCG00000052265	NA_symbol	NA_symbol	Unannotated	None				lncRNA	18
ENSSSCG00000052267	NA_symbol	NA_symbol	Unannotated	None				lncRNA	3
ENSSSCG00000052269	NA_symbol	NA_symbol	Unannotated	None				lncRNA	4
ENSSSCG00000052270	NA_symbol	NA_symbol	Unannotated	None				lncRNA	4
ENSSSCG00000052271	NA_symbol	NA_symbol	Unannotated	None				lncRNA	10
ENSSSCG00000052272	NA_symbol	NA_symbol	Unannotated	None				lncRNA	14
ENSSSCG00000052277	NA_symbol	NA_symbol	Unannotated	None				protein_coding	X
ENSSSCG00000052278	NA_symbol	NA_symbol	Unannotated	None				lncRNA	2
ENSSSCG00000052282	NA_symbol	NA_symbol	Unannotated	None				lncRNA	13
ENSSSCG00000052283	NA_symbol	NA_symbol	Unannotated	None				lncRNA	15
ENSSSCG00000052285	NA_symbol	NA_symbol	Unannotated	None				lncRNA	18
ENSSSCG00000052290	NA_symbol	NA_symbol	Unannotated	None				lncRNA	6
ENSSSCG00000052292	NA_symbol	NA_symbol	Unannotated	None				lncRNA	10
ENSSSCG00000052295	NA_symbol	NA_symbol	Unannotated	None				lncRNA	8
ENSSSCG00000052297	NA_symbol	NA_symbol	Unannotated	None				lncRNA	5
ENSSSCG00000052299	NA_symbol	NA_symbol	Unannotated	None				lncRNA	10
ENSSSCG00000052302	NA_symbol	NA_symbol	Unannotated	None				lncRNA	1
ENSSSCG00000052304	NA_symbol	NA_symbol	Unannotated	None				lncRNA	11
ENSSSCG00000052307	NA_symbol	NA_symbol	Unannotated	None				lncRNA	15
ENSSSCG00000052313	NA_symbol	NA_symbol	Unannotated	None				lncRNA	2
ENSSSCG00000052315	NA_symbol	NA_symbol	Unannotated	None				lncRNA	15
ENSSSCG00000052319	NA_symbol	NA_symbol	Unannotated	None				lncRNA	4
ENSSSCG00000052320	NA_symbol	NA_symbol	Unannotated	None				lncRNA	18
ENSSSCG00000052321	NA_symbol	NA_symbol	Unannotated	None				lncRNA	7
ENSSSCG00000052324	NA_symbol	NA_symbol	Unannotated	None				lncRNA	X
ENSSSCG00000052325	NA_symbol	NA_symbol	Unannotated	None				lncRNA	2
ENSSSCG00000052327	NA_symbol	NA_symbol	Unannotated	None				lncRNA	6
ENSSSCG00000052330	NA_symbol	NA_symbol	Unannotated	None				lncRNA	17
ENSSSCG00000052331	NA_symbol	NA_symbol	Unannotated	None				lncRNA	9
ENSSSCG00000052335	NA_symbol	NA_symbol	Unannotated	None				lncRNA	1
ENSSSCG00000052336	NA_symbol	NA_symbol	Unannotated	None				lncRNA	6
ENSSSCG00000052337	NA_symbol	NA_symbol	Unannotated	None				lncRNA	6
ENSSSCG00000052339	NA_symbol	NA_symbol	Unannotated	None				lncRNA	2
ENSSSCG00000052340	NA_symbol	NA_symbol	Unannotated	None				lncRNA	2
ENSSSCG00000052341	NA_symbol	NA_symbol	Unannotated	None				protein_coding	X
ENSSSCG00000052347	NA_symbol	NA_symbol	Unannotated	None				protein_coding	15
ENSSSCG00000052348	NA_symbol	NA_symbol	Unannotated	None				lncRNA	7
ENSSSCG00000052349	NA_symbol	NA_symbol	Unannotated	None				protein_coding	15
ENSSSCG00000052352	NA_symbol	NA_symbol	Unannotated	None				lncRNA	5
ENSSSCG00000052359	NA_symbol	NA_symbol	Unannotated	None				lncRNA	11
ENSSSCG00000052363	NA_symbol	NA_symbol	Unannotated	None				lncRNA	9
ENSSSCG00000052364	NA_symbol	NA_symbol	Unannotated	None				protein_coding	10
ENSSSCG00000052365	NA_symbol	NA_symbol	Unannotated	None				lncRNA	5
ENSSSCG00000052366	NA_symbol	NA_symbol	Unannotated	None				lncRNA	13
ENSSSCG00000052367	NA_symbol	NA_symbol	Unannotated	None				lncRNA	1
ENSSSCG00000052368	NA_symbol	NA_symbol	Unannotated	None				lncRNA	9
ENSSSCG00000052369	NA_symbol	NA_symbol	Unannotated	None				lncRNA	14
ENSSSCG00000052370	NA_symbol	NA_symbol	Unannotated	None				lncRNA	3
ENSSSCG00000052374	NA_symbol	NA_symbol	Unannotated	None				lncRNA	X
ENSSSCG00000052378	NA_symbol	NA_symbol	Unannotated	None				lncRNA	15
ENSSSCG00000052379	NA_symbol	NA_symbol	Unannotated	None				protein_coding	13
ENSSSCG00000052382	NA_symbol	NA_symbol	Unannotated	None				lncRNA	3
ENSSSCG00000052383	NA_symbol	NA_symbol	Unannotated	None				lncRNA	7
ENSSSCG00000052385	NA_symbol	NA_symbol	Unannotated	None				lncRNA	4
ENSSSCG00000052386	NA_symbol	NA_symbol	Unannotated	None				lncRNA	1
ENSSSCG00000052392	NA_symbol	NA_symbol	Unannotated	None				lncRNA	13
ENSSSCG00000052398	NA_symbol	NA_symbol	Unannotated	None				lncRNA	2
ENSSSCG00000052400	NA_symbol	NA_symbol	Unannotated	None				lncRNA	13
ENSSSCG00000052402	NA_symbol	NA_symbol	Unannotated	None				lncRNA	1
ENSSSCG00000052405	NA_symbol	NA_symbol	Unannotated	None				lncRNA	4
ENSSSCG00000052406	NA_symbol	NA_symbol	Unannotated	None				processed_pseudogene	15
ENSSSCG00000052408	NA_symbol	NA_symbol	Unannotated	None				lncRNA	4
ENSSSCG00000052409	NA_symbol	NA_symbol	Unannotated	None				lncRNA	3
ENSSSCG00000052410	NA_symbol	NA_symbol	Unannotated	None				lncRNA	X
ENSSSCG00000052415	NA_symbol	NA_symbol	Unannotated	None				lncRNA	13
ENSSSCG00000052417	NA_symbol	NA_symbol	Unannotated	None				lncRNA	16
ENSSSCG00000052419	NA_symbol	NA_symbol	Unannotated	None				lncRNA	5
ENSSSCG00000052420	NA_symbol	NA_symbol	Unannotated	None				lncRNA	8
ENSSSCG00000052424	NA_symbol	NA_symbol	Unannotated	None				lncRNA	7
ENSSSCG00000052426	NA_symbol	NA_symbol	Unannotated	None				lncRNA	2
ENSSSCG00000052433	NA_symbol	NA_symbol	Unannotated	None				lncRNA	5
ENSSSCG00000052435	NA_symbol	NA_symbol	Unannotated	None				protein_coding	7
ENSSSCG00000052436	NA_symbol	NA_symbol	Unannotated	None				lncRNA	10
ENSSSCG00000052437	NA_symbol	NA_symbol	Unannotated	None				lncRNA	11
ENSSSCG00000052445	NA_symbol	NA_symbol	Unannotated	None				lncRNA	17
ENSSSCG00000052447	NA_symbol	NA_symbol	Unannotated	None				lncRNA	6
ENSSSCG00000052450	NA_symbol	NA_symbol	Unannotated	None				lncRNA	2
ENSSSCG00000052454	NA_symbol	NA_symbol	Unannotated	None				lncRNA	5
ENSSSCG00000052455	NA_symbol	NA_symbol	Unannotated	None				lncRNA	14
ENSSSCG00000052460	NA_symbol	NA_symbol	Unannotated	None				lncRNA	5
ENSSSCG00000052463	NA_symbol	NA_symbol	Unannotated	None				protein_coding	5
ENSSSCG00000052464	NA_symbol	NA_symbol	Unannotated	None				lncRNA	15
ENSSSCG00000052468	NA_symbol	NA_symbol	Unannotated	None				lncRNA	2
ENSSSCG00000052471	NA_symbol	NA_symbol	Unannotated	None				lncRNA	1
ENSSSCG00000052472	NA_symbol	NA_symbol	Unannotated	None				protein_coding	1
ENSSSCG00000052476	NA_symbol	NA_symbol	Unannotated	None				lncRNA	1
ENSSSCG00000052477	NA_symbol	NA_symbol	Unannotated	None				lncRNA	5
ENSSSCG00000052478	NA_symbol	NA_symbol	Unannotated	None				lncRNA	2
ENSSSCG00000052481	NA_symbol	NA_symbol	Unannotated	None				lncRNA	4
ENSSSCG00000052484	NA_symbol	NA_symbol	Unannotated	None				lncRNA	15
ENSSSCG00000052485	NA_symbol	NA_symbol	Unannotated	None				lncRNA	13
ENSSSCG00000052489	NA_symbol	NA_symbol	Unannotated	None				lncRNA	9
ENSSSCG00000052492	NA_symbol	NA_symbol	Unannotated	None				lncRNA	13
ENSSSCG00000052493	NA_symbol	NA_symbol	Unannotated	None				lncRNA	9
ENSSSCG00000052494	NA_symbol	NA_symbol	Unannotated	None				protein_coding	11
ENSSSCG00000052500	NA_symbol	NA_symbol	Unannotated	None				pseudogene	9
ENSSSCG00000052506	NA_symbol	NA_symbol	Unannotated	None				lncRNA	2
ENSSSCG00000052508	NA_symbol	NA_symbol	Unannotated	None				lncRNA	5
ENSSSCG00000052511	NA_symbol	NA_symbol	Unannotated	None				lncRNA	15
ENSSSCG00000052512	NA_symbol	NA_symbol	Unannotated	None				lncRNA	12
ENSSSCG00000052513	NA_symbol	NA_symbol	Unannotated	None				lncRNA	3
ENSSSCG00000052519	NA_symbol	NA_symbol	Unannotated	None				lncRNA	4
ENSSSCG00000052521	NA_symbol	NA_symbol	Unannotated	None				lncRNA	6
ENSSSCG00000052522	NA_symbol	NA_symbol	Unannotated	None				lncRNA	2
ENSSSCG00000052525	NA_symbol	NA_symbol	Unannotated	None				lncRNA	8
ENSSSCG00000052526	NA_symbol	NA_symbol	Unannotated	None				lncRNA	9
ENSSSCG00000052527	NA_symbol	NA_symbol	Unannotated	None				lncRNA	13
ENSSSCG00000052531	NA_symbol	NA_symbol	Unannotated	None				lncRNA	4
ENSSSCG00000052540	NA_symbol	NA_symbol	Unannotated	None				lncRNA	4
ENSSSCG00000052541	NA_symbol	NA_symbol	Unannotated	None				lncRNA	9
ENSSSCG00000052546	NA_symbol	NA_symbol	Unannotated	None				lncRNA	13
ENSSSCG00000052549	NA_symbol	NA_symbol	Unannotated	None				processed_pseudogene	15
ENSSSCG00000052555	NA_symbol	NA_symbol	Unannotated	None				lncRNA	8
ENSSSCG00000052556	NA_symbol	NA_symbol	Unannotated	None				lncRNA	18
ENSSSCG00000052557	NA_symbol	NA_symbol	Unannotated	None				lncRNA	13
ENSSSCG00000052558	NA_symbol	NA_symbol	Unannotated	None				lncRNA	18
ENSSSCG00000052560	NA_symbol	NA_symbol	Unannotated	None				processed_pseudogene	10
ENSSSCG00000052562	NA_symbol	NA_symbol	Unannotated	None				lncRNA	6
ENSSSCG00000052563	NA_symbol	NA_symbol	Unannotated	None				lncRNA	7
ENSSSCG00000052566	NA_symbol	NA_symbol	Unannotated	None				lncRNA	13
ENSSSCG00000052567	NA_symbol	NA_symbol	Unannotated	None				lncRNA	6
ENSSSCG00000052570	NA_symbol	NA_symbol	Unannotated	None				lncRNA	1
ENSSSCG00000052572	NA_symbol	NA_symbol	Unannotated	None				lncRNA	15
ENSSSCG00000052574	NA_symbol	NA_symbol	Unannotated	None				lncRNA	7
ENSSSCG00000052582	NA_symbol	NA_symbol	Unannotated	None				lncRNA	2
ENSSSCG00000052587	NA_symbol	NA_symbol	Unannotated	None				lncRNA	2
ENSSSCG00000052588	NA_symbol	NA_symbol	Unannotated	None				lncRNA	2
ENSSSCG00000052590	NA_symbol	NA_symbol	Unannotated	None				lncRNA	5
ENSSSCG00000052593	NA_symbol	NA_symbol	Unannotated	None				lncRNA	6
ENSSSCG00000052598	NA_symbol	NA_symbol	Unannotated	None				lncRNA	9
ENSSSCG00000052603	NA_symbol	NA_symbol	Unannotated	None				protein_coding	2
ENSSSCG00000052604	NA_symbol	NA_symbol	Unannotated	None				lncRNA	6
ENSSSCG00000052605	NA_symbol	NA_symbol	Unannotated	None				protein_coding	2
ENSSSCG00000052612	NA_symbol	NA_symbol	Unannotated	None				protein_coding	X
ENSSSCG00000052614	NA_symbol	NA_symbol	Unannotated	None				lncRNA	12
ENSSSCG00000052615	NA_symbol	NA_symbol	Unannotated	None				lncRNA	1
ENSSSCG00000052617	NA_symbol	NA_symbol	Unannotated	None				lncRNA	2
ENSSSCG00000052618	NA_symbol	NA_symbol	Unannotated	None				lncRNA	2
ENSSSCG00000052624	NA_symbol	NA_symbol	Unannotated	None				lncRNA	13
ENSSSCG00000052628	NA_symbol	NA_symbol	Unannotated	None				lncRNA	4
ENSSSCG00000052629	NA_symbol	NA_symbol	Unannotated	None				lncRNA	6
ENSSSCG00000052634	NA_symbol	NA_symbol	Unannotated	None				lncRNA	5
ENSSSCG00000052635	NA_symbol	NA_symbol	Unannotated	None				lncRNA	10
ENSSSCG00000052636	NA_symbol	NA_symbol	Unannotated	None				lncRNA	7
ENSSSCG00000052639	NA_symbol	NA_symbol	Unannotated	None				lncRNA	1
ENSSSCG00000052641	NA_symbol	NA_symbol	Unannotated	None				lncRNA	7
ENSSSCG00000052644	NA_symbol	NA_symbol	Unannotated	None				lncRNA	15
ENSSSCG00000052646	NA_symbol	NA_symbol	Unannotated	None				lncRNA	1
ENSSSCG00000052651	NA_symbol	NA_symbol	Unannotated	None				lncRNA	10
ENSSSCG00000052652	NA_symbol	NA_symbol	Unannotated	None				lncRNA	4
ENSSSCG00000052653	NA_symbol	NA_symbol	Unannotated	None				lncRNA	1
ENSSSCG00000052657	NA_symbol	NA_symbol	Unannotated	None				lncRNA	1
ENSSSCG00000052659	NA_symbol	NA_symbol	Unannotated	None				lncRNA	14
ENSSSCG00000052660	NA_symbol	NA_symbol	Unannotated	None				protein_coding	7
ENSSSCG00000052679	NA_symbol	NA_symbol	Unannotated	None				lncRNA	13
ENSSSCG00000052680	NA_symbol	NA_symbol	Unannotated	None				lncRNA	10
ENSSSCG00000052686	NA_symbol	NA_symbol	Unannotated	None				lncRNA	3
ENSSSCG00000052688	NA_symbol	NA_symbol	Unannotated	None				lncRNA	13
ENSSSCG00000052691	NA_symbol	NA_symbol	Unannotated	None				lncRNA	4
ENSSSCG00000052694	NA_symbol	NA_symbol	Unannotated	None				lncRNA	1
ENSSSCG00000052695	NA_symbol	NA_symbol	Unannotated	None				protein_coding	10
ENSSSCG00000052699	NA_symbol	NA_symbol	Unannotated	None				lncRNA	15
ENSSSCG00000052700	NA_symbol	NA_symbol	Unannotated	None				lncRNA	9
ENSSSCG00000052702	NA_symbol	NA_symbol	Unannotated	None				protein_coding	9
ENSSSCG00000052703	NA_symbol	NA_symbol	Unannotated	None				lncRNA	14
ENSSSCG00000052704	NA_symbol	NA_symbol	Unannotated	None				protein_coding	7
ENSSSCG00000052706	NA_symbol	NA_symbol	Unannotated	None				lncRNA	3
ENSSSCG00000052707	NA_symbol	NA_symbol	Unannotated	None				lncRNA	13
ENSSSCG00000052708	NA_symbol	NA_symbol	Unannotated	None				lncRNA	4
ENSSSCG00000052716	NA_symbol	NA_symbol	Unannotated	None				lncRNA	3
ENSSSCG00000052717	NA_symbol	NA_symbol	Unannotated	None				lncRNA	17
ENSSSCG00000052722	NA_symbol	NA_symbol	Unannotated	None				lncRNA	15
ENSSSCG00000052723	NA_symbol	NA_symbol	Unannotated	None				lncRNA	4
ENSSSCG00000052724	NA_symbol	NA_symbol	Unannotated	None				lncRNA	12
ENSSSCG00000052725	NA_symbol	NA_symbol	Unannotated	None				lncRNA	15
ENSSSCG00000052727	NA_symbol	NA_symbol	Unannotated	None				lncRNA	2
ENSSSCG00000052729	NA_symbol	NA_symbol	Unannotated	None				lncRNA	1
ENSSSCG00000052737	NA_symbol	NA_symbol	Unannotated	None				lncRNA	13
ENSSSCG00000052741	NA_symbol	NA_symbol	Unannotated	None				lncRNA	3
ENSSSCG00000052744	NA_symbol	NA_symbol	Unannotated	None				lncRNA	3
ENSSSCG00000052746	NA_symbol	NA_symbol	Unannotated	None				lncRNA	15
ENSSSCG00000052747	NA_symbol	NA_symbol	Unannotated	None				lncRNA	6
ENSSSCG00000052748	NA_symbol	NA_symbol	Unannotated	None				lncRNA	6
ENSSSCG00000052749	NA_symbol	NA_symbol	Unannotated	None				lncRNA	12
ENSSSCG00000052755	NA_symbol	NA_symbol	Unannotated	None				protein_coding	3
ENSSSCG00000052756	NA_symbol	NA_symbol	Unannotated	None				lncRNA	13
ENSSSCG00000052758	NA_symbol	NA_symbol	Unannotated	None				lncRNA	6
ENSSSCG00000052762	NA_symbol	NA_symbol	Unannotated	None				lncRNA	4
ENSSSCG00000052764	NA_symbol	NA_symbol	Unannotated	None				lncRNA	6
ENSSSCG00000052769	NA_symbol	NA_symbol	Unannotated	None				lncRNA	7
ENSSSCG00000052773	NA_symbol	NA_symbol	Unannotated	None				lncRNA	13
ENSSSCG00000052778	NA_symbol	NA_symbol	Unannotated	None				protein_coding	3
ENSSSCG00000052781	NA_symbol	NA_symbol	Unannotated	None				lncRNA	10
ENSSSCG00000052784	NA_symbol	NA_symbol	Unannotated	None				lncRNA	11
ENSSSCG00000052792	NA_symbol	NA_symbol	Unannotated	None				lncRNA	3
ENSSSCG00000052793	NA_symbol	NA_symbol	Unannotated	None				lncRNA	1
ENSSSCG00000052803	NA_symbol	NA_symbol	Unannotated	None				lncRNA	12
ENSSSCG00000052804	NA_symbol	NA_symbol	Unannotated	None				lncRNA	10
ENSSSCG00000052808	NA_symbol	NA_symbol	Unannotated	None				lncRNA	6
ENSSSCG00000052811	NA_symbol	NA_symbol	Unannotated	None				lncRNA	13
ENSSSCG00000052819	NA_symbol	NA_symbol	Unannotated	None				lncRNA	9
ENSSSCG00000052820	NA_symbol	NA_symbol	Unannotated	None				lncRNA	14
ENSSSCG00000052825	NA_symbol	NA_symbol	Unannotated	None				lncRNA	13
ENSSSCG00000052826	NA_symbol	NA_symbol	Unannotated	None				lncRNA	14
ENSSSCG00000052828	NA_symbol	NA_symbol	Unannotated	None				lncRNA	17
ENSSSCG00000052831	NA_symbol	NA_symbol	Unannotated	None				lncRNA	X
ENSSSCG00000052835	NA_symbol	NA_symbol	Unannotated	None				lncRNA	18
ENSSSCG00000052839	NA_symbol	NA_symbol	Unannotated	None				lncRNA	2
ENSSSCG00000052842	NA_symbol	NA_symbol	Unannotated	None				lncRNA	17
ENSSSCG00000052843	NA_symbol	NA_symbol	Unannotated	None				lncRNA	13
ENSSSCG00000052845	NA_symbol	NA_symbol	Unannotated	None				lncRNA	10
ENSSSCG00000052848	NA_symbol	NA_symbol	Unannotated	None				lncRNA	5
ENSSSCG00000052849	NA_symbol	NA_symbol	Unannotated	None				lncRNA	4
ENSSSCG00000052850	NA_symbol	NA_symbol	Unannotated	None				lncRNA	1
ENSSSCG00000052853	NA_symbol	NA_symbol	Unannotated	None				lncRNA	3
ENSSSCG00000052859	NA_symbol	NA_symbol	Unannotated	None				lncRNA	X
ENSSSCG00000052861	NA_symbol	NA_symbol	Unannotated	None				lncRNA	7
ENSSSCG00000052863	NA_symbol	NA_symbol	Unannotated	None				lncRNA	3
ENSSSCG00000052864	NA_symbol	NA_symbol	Unannotated	None				lncRNA	12
ENSSSCG00000052865	NA_symbol	NA_symbol	Unannotated	None				lncRNA	9
ENSSSCG00000052870	NA_symbol	NA_symbol	Unannotated	None				lncRNA	9
ENSSSCG00000052871	NA_symbol	NA_symbol	Unannotated	None				lncRNA	6
ENSSSCG00000052874	NA_symbol	NA_symbol	Unannotated	None				lncRNA	8
ENSSSCG00000052875	NA_symbol	NA_symbol	Unannotated	None				lncRNA	1
ENSSSCG00000052876	NA_symbol	NA_symbol	Unannotated	None				lncRNA	4
ENSSSCG00000052882	NA_symbol	NA_symbol	Unannotated	None				lncRNA	6
ENSSSCG00000052885	NA_symbol	NA_symbol	Unannotated	None				lncRNA	6
ENSSSCG00000052887	NA_symbol	NA_symbol	Unannotated	None				lncRNA	1
ENSSSCG00000052890	NA_symbol	NA_symbol	Unannotated	None				lncRNA	6
ENSSSCG00000052893	NA_symbol	NA_symbol	Unannotated	None				lncRNA	X
ENSSSCG00000052895	NA_symbol	NA_symbol	Unannotated	None				lncRNA	14
ENSSSCG00000052902	NA_symbol	NA_symbol	Unannotated	None				lncRNA	13
ENSSSCG00000052903	NA_symbol	NA_symbol	Unannotated	None				protein_coding	1
ENSSSCG00000052907	NA_symbol	NA_symbol	Unannotated	None				protein_coding	2
ENSSSCG00000052910	NA_symbol	NA_symbol	Unannotated	None				lncRNA	7
ENSSSCG00000052920	NA_symbol	NA_symbol	Unannotated	None				lncRNA	1
ENSSSCG00000052921	NA_symbol	NA_symbol	Unannotated	None				lncRNA	13
ENSSSCG00000052923	NA_symbol	NA_symbol	Unannotated	None				lncRNA	8
ENSSSCG00000052925	NA_symbol	NA_symbol	Unannotated	None				lncRNA	3
ENSSSCG00000052928	NA_symbol	NA_symbol	Unannotated	None				lncRNA	3
ENSSSCG00000052930	NA_symbol	NA_symbol	Unannotated	None				lncRNA	12
ENSSSCG00000052935	NA_symbol	NA_symbol	Unannotated	None				lncRNA	1
ENSSSCG00000052936	NA_symbol	NA_symbol	Unannotated	None				lncRNA	16
ENSSSCG00000052937	NA_symbol	NA_symbol	Unannotated	None				lncRNA	11
ENSSSCG00000052938	NA_symbol	NA_symbol	Unannotated	None				lncRNA	1
ENSSSCG00000052943	NA_symbol	NA_symbol	Unannotated	None				lncRNA	5
ENSSSCG00000052946	NA_symbol	NA_symbol	Unannotated	None				lncRNA	9
ENSSSCG00000052949	NA_symbol	NA_symbol	Unannotated	None				lncRNA	8
ENSSSCG00000052954	NA_symbol	NA_symbol	Unannotated	None				lncRNA	2
ENSSSCG00000052958	NA_symbol	NA_symbol	Unannotated	None				protein_coding	13
ENSSSCG00000052964	NA_symbol	NA_symbol	Unannotated	None				lncRNA	6
ENSSSCG00000052966	NA_symbol	NA_symbol	Unannotated	None				lncRNA	1
ENSSSCG00000052972	NA_symbol	NA_symbol	Unannotated	None				lncRNA	13
ENSSSCG00000052973	NA_symbol	NA_symbol	Unannotated	None				lncRNA	6
ENSSSCG00000052974	NA_symbol	NA_symbol	Unannotated	None				lncRNA	9
ENSSSCG00000052976	NA_symbol	NA_symbol	Unannotated	None				lncRNA	X
ENSSSCG00000052979	NA_symbol	NA_symbol	Unannotated	None				lncRNA	10
ENSSSCG00000052984	NA_symbol	NA_symbol	Unannotated	None				lncRNA	9
ENSSSCG00000052992	NA_symbol	NA_symbol	Unannotated	None				lncRNA	5
ENSSSCG00000052994	NA_symbol	NA_symbol	Unannotated	None				lncRNA	12
ENSSSCG00000052996	NA_symbol	NA_symbol	Unannotated	None				lncRNA	18
ENSSSCG00000053000	NA_symbol	NA_symbol	Unannotated	None				lncRNA	15
ENSSSCG00000053002	NA_symbol	NA_symbol	Unannotated	None				lncRNA	1
ENSSSCG00000053008	NA_symbol	NA_symbol	Unannotated	None				lncRNA	2
ENSSSCG00000053014	NA_symbol	NA_symbol	Unannotated	None				lncRNA	9
ENSSSCG00000053023	NA_symbol	NA_symbol	Unannotated	None				lncRNA	1
ENSSSCG00000053027	NA_symbol	NA_symbol	Unannotated	None				lncRNA	14
ENSSSCG00000053031	NA_symbol	NA_symbol	Unannotated	None				lncRNA	9
ENSSSCG00000053034	NA_symbol	NA_symbol	Unannotated	None				lncRNA	1
ENSSSCG00000053035	NA_symbol	NA_symbol	Unannotated	None				lncRNA	9
ENSSSCG00000053042	NA_symbol	NA_symbol	Unannotated	None				lncRNA	11
ENSSSCG00000053045	NA_symbol	NA_symbol	Unannotated	None				lncRNA	6
ENSSSCG00000053050	NA_symbol	NA_symbol	Unannotated	None				lncRNA	4
ENSSSCG00000053052	NA_symbol	NA_symbol	Unannotated	None				lncRNA	3
ENSSSCG00000053064	NA_symbol	NA_symbol	Unannotated	None				lncRNA	1
ENSSSCG00000053065	NA_symbol	NA_symbol	Unannotated	None				lncRNA	1
ENSSSCG00000053066	NA_symbol	NA_symbol	Unannotated	None				lncRNA	2
ENSSSCG00000053073	NA_symbol	NA_symbol	Unannotated	None				protein_coding	13
ENSSSCG00000053075	NA_symbol	NA_symbol	Unannotated	None				lncRNA	15
ENSSSCG00000053077	NA_symbol	NA_symbol	Unannotated	None				lncRNA	6
ENSSSCG00000053081	NA_symbol	NA_symbol	Unannotated	None				protein_coding	14
ENSSSCG00000053082	NA_symbol	NA_symbol	Unannotated	None				lncRNA	5
ENSSSCG00000053086	NA_symbol	NA_symbol	Unannotated	None				lncRNA	1
ENSSSCG00000053087	NA_symbol	NA_symbol	Unannotated	None				lncRNA	12
ENSSSCG00000053092	NA_symbol	NA_symbol	Unannotated	None				lncRNA	2
ENSSSCG00000053096	NA_symbol	NA_symbol	Unannotated	None				lncRNA	12
ENSSSCG00000053097	NA_symbol	NA_symbol	Unannotated	None				lncRNA	13
ENSSSCG00000053100	NA_symbol	NA_symbol	Unannotated	None				lncRNA	16
ENSSSCG00000053106	NA_symbol	NA_symbol	Unannotated	None				lncRNA	14
ENSSSCG00000053108	NA_symbol	NA_symbol	Unannotated	None				lncRNA	13
ENSSSCG00000053110	NA_symbol	NA_symbol	Unannotated	None				lncRNA	15
ENSSSCG00000053114	NA_symbol	NA_symbol	Unannotated	None				lncRNA	6
ENSSSCG00000053124	NA_symbol	NA_symbol	Unannotated	None				processed_pseudogene	2
ENSSSCG00000053129	NA_symbol	NA_symbol	Unannotated	None				lncRNA	7
ENSSSCG00000053132	NA_symbol	NA_symbol	Unannotated	None				lncRNA	14
ENSSSCG00000053134	NA_symbol	NA_symbol	Unannotated	None				lncRNA	1
ENSSSCG00000053135	NA_symbol	NA_symbol	Unannotated	None				lncRNA	2
ENSSSCG00000053137	NA_symbol	NA_symbol	Unannotated	None				lncRNA	6
ENSSSCG00000053138	NA_symbol	NA_symbol	Unannotated	None				lncRNA	17
ENSSSCG00000053144	NA_symbol	NA_symbol	Unannotated	None				lncRNA	6
ENSSSCG00000053145	NA_symbol	NA_symbol	Unannotated	None				lncRNA	11
ENSSSCG00000053146	NA_symbol	NA_symbol	Unannotated	None				lncRNA	11
ENSSSCG00000053150	NA_symbol	NA_symbol	Unannotated	None				protein_coding	1
ENSSSCG00000053152	NA_symbol	NA_symbol	Unannotated	None				lncRNA	7
ENSSSCG00000053160	NA_symbol	NA_symbol	Unannotated	None				lncRNA	15
ENSSSCG00000053166	NA_symbol	NA_symbol	Unannotated	None				processed_pseudogene	15
ENSSSCG00000053170	NA_symbol	NA_symbol	Unannotated	None				lncRNA	6
ENSSSCG00000053175	NA_symbol	NA_symbol	Unannotated	None				lncRNA	5
ENSSSCG00000053179	NA_symbol	NA_symbol	Unannotated	None				lncRNA	14
ENSSSCG00000053181	NA_symbol	NA_symbol	Unannotated	None				lncRNA	13
ENSSSCG00000053182	NA_symbol	NA_symbol	Unannotated	None				lncRNA	9
ENSSSCG00000053183	NA_symbol	NA_symbol	Unannotated	None				lncRNA	12
ENSSSCG00000053184	NA_symbol	NA_symbol	Unannotated	None				lncRNA	6
ENSSSCG00000053187	NA_symbol	NA_symbol	Unannotated	None				lncRNA	7
ENSSSCG00000053188	NA_symbol	NA_symbol	Unannotated	None				lncRNA	2
ENSSSCG00000053191	NA_symbol	NA_symbol	Unannotated	None				lncRNA	15
ENSSSCG00000053196	NA_symbol	NA_symbol	Unannotated	None				lncRNA	1
ENSSSCG00000053201	NA_symbol	NA_symbol	Unannotated	None				lncRNA	15
ENSSSCG00000053202	NA_symbol	NA_symbol	Unannotated	None				lncRNA	5
ENSSSCG00000053204	NA_symbol	NA_symbol	Unannotated	None				lncRNA	5
ENSSSCG00000053206	NA_symbol	NA_symbol	Unannotated	None				lncRNA	17
ENSSSCG00000053207	NA_symbol	NA_symbol	Unannotated	None				lncRNA	1
ENSSSCG00000053209	NA_symbol	NA_symbol	Unannotated	None				protein_coding	2
ENSSSCG00000053210	NA_symbol	NA_symbol	Unannotated	None				protein_coding	7
ENSSSCG00000053211	NA_symbol	NA_symbol	Unannotated	None				lncRNA	13
ENSSSCG00000053213	NA_symbol	NA_symbol	Unannotated	None				lncRNA	9
ENSSSCG00000053219	NA_symbol	NA_symbol	Unannotated	None				lncRNA	1
ENSSSCG00000053226	NA_symbol	NA_symbol	Unannotated	None				lncRNA	15
ENSSSCG00000053228	NA_symbol	NA_symbol	Unannotated	None				lncRNA	9
ENSSSCG00000053230	NA_symbol	NA_symbol	Unannotated	None				lncRNA	10
ENSSSCG00000053231	NA_symbol	NA_symbol	Unannotated	None				lncRNA	14
ENSSSCG00000053235	NA_symbol	NA_symbol	Unannotated	None				lncRNA	3
ENSSSCG00000053237	NA_symbol	NA_symbol	Unannotated	None				lncRNA	14
ENSSSCG00000053239	NA_symbol	NA_symbol	Unannotated	None				protein_coding	2
ENSSSCG00000053240	NA_symbol	NA_symbol	Unannotated	None				lncRNA	Y
ENSSSCG00000053246	NA_symbol	NA_symbol	Unannotated	None				lncRNA	9
ENSSSCG00000053247	NA_symbol	NA_symbol	Unannotated	None				lncRNA	9
ENSSSCG00000053248	NA_symbol	NA_symbol	Unannotated	None				lncRNA	10
ENSSSCG00000053251	NA_symbol	NA_symbol	Unannotated	None				protein_coding	4
ENSSSCG00000053253	NA_symbol	NA_symbol	Unannotated	None				lncRNA	15
ENSSSCG00000053260	NA_symbol	NA_symbol	Unannotated	None				lncRNA	2
ENSSSCG00000053261	NA_symbol	NA_symbol	Unannotated	None				lncRNA	6
ENSSSCG00000053265	NA_symbol	NA_symbol	Unannotated	None				lncRNA	7
ENSSSCG00000053267	NA_symbol	NA_symbol	Unannotated	None				lncRNA	13
ENSSSCG00000053269	NA_symbol	NA_symbol	Unannotated	None				lncRNA	10
ENSSSCG00000053271	NA_symbol	NA_symbol	Unannotated	None				lncRNA	9
ENSSSCG00000053272	NA_symbol	NA_symbol	Unannotated	None				lncRNA	6
ENSSSCG00000053273	NA_symbol	NA_symbol	Unannotated	None				lncRNA	3
ENSSSCG00000053277	NA_symbol	NA_symbol	Unannotated	None				lncRNA	1
ENSSSCG00000053284	NA_symbol	NA_symbol	Unannotated	None				lncRNA	16
ENSSSCG00000053300	NA_symbol	NA_symbol	Unannotated	None				lncRNA	5
ENSSSCG00000053302	NA_symbol	NA_symbol	Unannotated	None				lncRNA	13
ENSSSCG00000053307	NA_symbol	NA_symbol	Unannotated	None				lncRNA	X
ENSSSCG00000053311	NA_symbol	NA_symbol	Unannotated	None				lncRNA	15
ENSSSCG00000053318	NA_symbol	NA_symbol	Unannotated	None				lncRNA	5
ENSSSCG00000053321	NA_symbol	NA_symbol	Unannotated	None				lncRNA	11
ENSSSCG00000053324	NA_symbol	NA_symbol	Unannotated	None				lncRNA	16
ENSSSCG00000053325	NA_symbol	NA_symbol	Unannotated	None				lncRNA	X
ENSSSCG00000053328	NA_symbol	NA_symbol	Unannotated	None				lncRNA	9
ENSSSCG00000053329	NA_symbol	NA_symbol	Unannotated	None				lncRNA	Y
ENSSSCG00000053337	NA_symbol	NA_symbol	Unannotated	None				lncRNA	13
ENSSSCG00000053341	NA_symbol	NA_symbol	Unannotated	None				lncRNA	1
ENSSSCG00000053343	NA_symbol	NA_symbol	Unannotated	None				lncRNA	2
ENSSSCG00000053345	NA_symbol	NA_symbol	Unannotated	None				lncRNA	3
ENSSSCG00000053346	NA_symbol	NA_symbol	Unannotated	None				lncRNA	18
ENSSSCG00000053347	NA_symbol	NA_symbol	Unannotated	None				lncRNA	1
ENSSSCG00000053348	NA_symbol	NA_symbol	Unannotated	None				protein_coding	6
ENSSSCG00000053350	NA_symbol	NA_symbol	Unannotated	None				lncRNA	4
ENSSSCG00000053351	NA_symbol	NA_symbol	Unannotated	None				protein_coding	10
ENSSSCG00000053359	NA_symbol	NA_symbol	Unannotated	None				processed_pseudogene	15
ENSSSCG00000053361	NA_symbol	NA_symbol	Unannotated	None				lncRNA	1
ENSSSCG00000053367	NA_symbol	NA_symbol	Unannotated	None				lncRNA	9
ENSSSCG00000053369	NA_symbol	NA_symbol	Unannotated	None				lncRNA	2
ENSSSCG00000053370	NA_symbol	NA_symbol	Unannotated	None				lncRNA	5
ENSSSCG00000053374	NA_symbol	NA_symbol	Unannotated	None				lncRNA	16
ENSSSCG00000053376	NA_symbol	NA_symbol	Unannotated	None				lncRNA	8
ENSSSCG00000053378	NA_symbol	NA_symbol	Unannotated	None				lncRNA	13
ENSSSCG00000053383	NA_symbol	NA_symbol	Unannotated	None				lncRNA	11
ENSSSCG00000053385	NA_symbol	NA_symbol	Unannotated	None				protein_coding	14
ENSSSCG00000053386	NA_symbol	NA_symbol	Unannotated	None				lncRNA	15
