## Supplementary Table 12 for "Age-dependent changes in the putamen transcriptome and proteome of a transgenic minipig model of Huntington’s disease" (part 3 of 3)

### Sheet: Gene_Annotations (continued)
ensembl_gene_id	gene_symbol	gene_symbol_with_suffix	annotation_source	confidence	external_gene_name	hgnc_symbol	description	gene_biotype	chromosome_name
ENSSSCG00000053390	NA_symbol	NA_symbol	Unannotated	None				lncRNA	1
ENSSSCG00000053392	NA_symbol	NA_symbol	Unannotated	None				lncRNA	14
ENSSSCG00000053397	NA_symbol	NA_symbol	Unannotated	None				lncRNA	9
ENSSSCG00000053398	NA_symbol	NA_symbol	Unannotated	None				lncRNA	10
ENSSSCG00000053399	NA_symbol	NA_symbol	Unannotated	None				lncRNA	5
ENSSSCG00000053400	NA_symbol	NA_symbol	Unannotated	None				lncRNA	2
ENSSSCG00000053401	NA_symbol	NA_symbol	Unannotated	None				lncRNA	X
ENSSSCG00000053406	NA_symbol	NA_symbol	Unannotated	None				lncRNA	4
ENSSSCG00000053407	NA_symbol	NA_symbol	Unannotated	None				lncRNA	14
ENSSSCG00000053418	NA_symbol	NA_symbol	Unannotated	None				lncRNA	1
ENSSSCG00000053419	NA_symbol	NA_symbol	Unannotated	None				lncRNA	4
ENSSSCG00000053425	NA_symbol	NA_symbol	Unannotated	None				lncRNA	15
ENSSSCG00000053426	NA_symbol	NA_symbol	Unannotated	None				lncRNA	12
ENSSSCG00000053428	NA_symbol	NA_symbol	Unannotated	None				lncRNA	5
ENSSSCG00000053429	NA_symbol	NA_symbol	Unannotated	None				lncRNA	9
ENSSSCG00000053430	NA_symbol	NA_symbol	Unannotated	None				lncRNA	4
ENSSSCG00000053431	NA_symbol	NA_symbol	Unannotated	None				lncRNA	18
ENSSSCG00000053441	NA_symbol	NA_symbol	Unannotated	None				lncRNA	6
ENSSSCG00000053445	NA_symbol	NA_symbol	Unannotated	None				lncRNA	13
ENSSSCG00000053448	NA_symbol	NA_symbol	Unannotated	None				lncRNA	X
ENSSSCG00000053450	NA_symbol	NA_symbol	Unannotated	None				lncRNA	12
ENSSSCG00000053453	NA_symbol	NA_symbol	Unannotated	None				lncRNA	6
ENSSSCG00000053458	NA_symbol	NA_symbol	Unannotated	None				lncRNA	9
ENSSSCG00000053459	NA_symbol	NA_symbol	Unannotated	None				lncRNA	8
ENSSSCG00000053460	NA_symbol	NA_symbol	Unannotated	None				lncRNA	2
ENSSSCG00000053465	NA_symbol	NA_symbol	Unannotated	None				lncRNA	8
ENSSSCG00000053471	NA_symbol	NA_symbol	Unannotated	None				lncRNA	14
ENSSSCG00000053473	NA_symbol	NA_symbol	Unannotated	None				protein_coding	8
ENSSSCG00000053486	NA_symbol	NA_symbol	Unannotated	None				lncRNA	1
ENSSSCG00000053489	NA_symbol	NA_symbol	Unannotated	None				lncRNA	5
ENSSSCG00000053492	NA_symbol	NA_symbol	Unannotated	None				lncRNA	15
ENSSSCG00000053509	NA_symbol	NA_symbol	Unannotated	None				lncRNA	5
ENSSSCG00000053510	NA_symbol	NA_symbol	Unannotated	None				lncRNA	8
ENSSSCG00000053511	NA_symbol	NA_symbol	Unannotated	None				lncRNA	18
ENSSSCG00000053514	NA_symbol	NA_symbol	Unannotated	None				lncRNA	7
ENSSSCG00000053528	NA_symbol	NA_symbol	Unannotated	None				lncRNA	13
ENSSSCG00000053530	NA_symbol	NA_symbol	Unannotated	None				lncRNA	6
ENSSSCG00000053534	NA_symbol	NA_symbol	Unannotated	None				lncRNA	4
ENSSSCG00000053536	NA_symbol	NA_symbol	Unannotated	None				lncRNA	17
ENSSSCG00000053537	NA_symbol	NA_symbol	Unannotated	None				lncRNA	6
ENSSSCG00000053541	NA_symbol	NA_symbol	Unannotated	None				lncRNA	9
ENSSSCG00000053545	NA_symbol	NA_symbol	Unannotated	None				lncRNA	9
ENSSSCG00000053549	NA_symbol	NA_symbol	Unannotated	None				protein_coding	1
ENSSSCG00000053559	NA_symbol	NA_symbol	Unannotated	None				lncRNA	9
ENSSSCG00000053560	NA_symbol	NA_symbol	Unannotated	None				lncRNA	3
ENSSSCG00000053565	NA_symbol	NA_symbol	Unannotated	None				lncRNA	9
ENSSSCG00000053570	NA_symbol	NA_symbol	Unannotated	None				lncRNA	6
ENSSSCG00000053576	NA_symbol	NA_symbol	Unannotated	None				lncRNA	5
ENSSSCG00000053579	NA_symbol	NA_symbol	Unannotated	None				lncRNA	2
ENSSSCG00000053583	NA_symbol	NA_symbol	Unannotated	None				pseudogene	6
ENSSSCG00000053584	NA_symbol	NA_symbol	Unannotated	None				lncRNA	13
ENSSSCG00000053585	NA_symbol	NA_symbol	Unannotated	None				lncRNA	16
ENSSSCG00000053586	NA_symbol	NA_symbol	Unannotated	None				lncRNA	1
ENSSSCG00000053588	NA_symbol	NA_symbol	Unannotated	None				lncRNA	2
ENSSSCG00000053593	NA_symbol	NA_symbol	Unannotated	None				protein_coding	15
ENSSSCG00000053605	NA_symbol	NA_symbol	Unannotated	None				lncRNA	14
ENSSSCG00000053606	NA_symbol	NA_symbol	Unannotated	None				protein_coding	15
ENSSSCG00000053607	NA_symbol	NA_symbol	Unannotated	None				lncRNA	16
ENSSSCG00000053608	NA_symbol	NA_symbol	Unannotated	None				lncRNA	8
ENSSSCG00000053620	NA_symbol	NA_symbol	Unannotated	None				lncRNA	10
ENSSSCG00000053624	NA_symbol	NA_symbol	Unannotated	None				lncRNA	2
ENSSSCG00000053627	NA_symbol	NA_symbol	Unannotated	None				lncRNA	1
ENSSSCG00000053631	NA_symbol	NA_symbol	Unannotated	None				lncRNA	1
ENSSSCG00000053633	NA_symbol	NA_symbol	Unannotated	None				lncRNA	1
ENSSSCG00000053635	NA_symbol	NA_symbol	Unannotated	None				lncRNA	17
ENSSSCG00000053639	NA_symbol	NA_symbol	Unannotated	None				lncRNA	15
ENSSSCG00000053642	NA_symbol	NA_symbol	Unannotated	None				lncRNA	12
ENSSSCG00000053644	NA_symbol	NA_symbol	Unannotated	None				protein_coding	10
ENSSSCG00000053646	NA_symbol	NA_symbol	Unannotated	None				lncRNA	6
ENSSSCG00000053648	NA_symbol	NA_symbol	Unannotated	None				lncRNA	13
ENSSSCG00000053649	NA_symbol	NA_symbol	Unannotated	None				lncRNA	15
ENSSSCG00000053657	NA_symbol	NA_symbol	Unannotated	None				lncRNA	5
ENSSSCG00000053659	NA_symbol	NA_symbol	Unannotated	None				lncRNA	11
ENSSSCG00000053662	NA_symbol	NA_symbol	Unannotated	None				protein_coding	3
ENSSSCG00000053663	NA_symbol	NA_symbol	Unannotated	None				lncRNA	9
ENSSSCG00000053665	NA_symbol	NA_symbol	Unannotated	None				lncRNA	13
ENSSSCG00000053667	NA_symbol	NA_symbol	Unannotated	None				lncRNA	17
ENSSSCG00000053668	NA_symbol	NA_symbol	Unannotated	None				lncRNA	3
ENSSSCG00000053669	NA_symbol	NA_symbol	Unannotated	None				lncRNA	4
ENSSSCG00000053671	NA_symbol	NA_symbol	Unannotated	None				lncRNA	14
ENSSSCG00000053675	NA_symbol	NA_symbol	Unannotated	None				lncRNA	1
ENSSSCG00000053685	NA_symbol	NA_symbol	Unannotated	None				lncRNA	11
ENSSSCG00000053687	NA_symbol	NA_symbol	Unannotated	None				lncRNA	4
ENSSSCG00000053688	NA_symbol	NA_symbol	Unannotated	None				lncRNA	6
ENSSSCG00000053689	NA_symbol	NA_symbol	Unannotated	None				lncRNA	8
ENSSSCG00000053690	NA_symbol	NA_symbol	Unannotated	None				lncRNA	14
ENSSSCG00000053694	NA_symbol	NA_symbol	Unannotated	None				protein_coding	X
ENSSSCG00000053695	NA_symbol	NA_symbol	Unannotated	None				lncRNA	18
ENSSSCG00000053697	NA_symbol	NA_symbol	Unannotated	None				lncRNA	5
ENSSSCG00000053698	NA_symbol	NA_symbol	Unannotated	None				lncRNA	8
ENSSSCG00000053704	NA_symbol	NA_symbol	Unannotated	None				lncRNA	3
ENSSSCG00000053707	NA_symbol	NA_symbol	Unannotated	None				lncRNA	4
ENSSSCG00000053712	NA_symbol	NA_symbol	Unannotated	None				lncRNA	3
ENSSSCG00000053718	NA_symbol	NA_symbol	Unannotated	None				lncRNA	1
ENSSSCG00000053719	NA_symbol	NA_symbol	Unannotated	None				lncRNA	9
ENSSSCG00000053721	NA_symbol	NA_symbol	Unannotated	None				protein_coding	17
ENSSSCG00000053725	NA_symbol	NA_symbol	Unannotated	None				lncRNA	9
ENSSSCG00000053726	NA_symbol	NA_symbol	Unannotated	None				lncRNA	2
ENSSSCG00000053731	NA_symbol	NA_symbol	Unannotated	None				lncRNA	17
ENSSSCG00000053739	NA_symbol	NA_symbol	Unannotated	None				lncRNA	6
ENSSSCG00000053742	NA_symbol	NA_symbol	Unannotated	None				lncRNA	1
ENSSSCG00000053744	NA_symbol	NA_symbol	Unannotated	None				lncRNA	12
ENSSSCG00000053747	NA_symbol	NA_symbol	Unannotated	None				lncRNA	14
ENSSSCG00000053748	NA_symbol	NA_symbol	Unannotated	None				lncRNA	9
ENSSSCG00000053751	NA_symbol	NA_symbol	Unannotated	None				lncRNA	3
ENSSSCG00000053752	NA_symbol	NA_symbol	Unannotated	None				lncRNA	5
ENSSSCG00000053756	NA_symbol	NA_symbol	Unannotated	None				lncRNA	9
ENSSSCG00000053758	NA_symbol	NA_symbol	Unannotated	None				lncRNA	6
ENSSSCG00000053766	NA_symbol	NA_symbol	Unannotated	None				lncRNA	16
ENSSSCG00000053767	NA_symbol	NA_symbol	Unannotated	None				lncRNA	8
ENSSSCG00000053771	NA_symbol	NA_symbol	Unannotated	None				lncRNA	18
ENSSSCG00000053773	NA_symbol	NA_symbol	Unannotated	None				lncRNA	10
ENSSSCG00000053775	NA_symbol	NA_symbol	Unannotated	None				lncRNA	2
ENSSSCG00000053777	NA_symbol	NA_symbol	Unannotated	None				lncRNA	5
ENSSSCG00000053778	NA_symbol	NA_symbol	Unannotated	None				lncRNA	6
ENSSSCG00000053790	NA_symbol	NA_symbol	Unannotated	None				protein_coding	8
ENSSSCG00000053796	NA_symbol	NA_symbol	Unannotated	None				lncRNA	14
ENSSSCG00000053801	NA_symbol	NA_symbol	Unannotated	None				lncRNA	10
ENSSSCG00000053803	NA_symbol	NA_symbol	Unannotated	None				lncRNA	1
ENSSSCG00000053805	NA_symbol	NA_symbol	Unannotated	None				lncRNA	7
ENSSSCG00000053817	NA_symbol	NA_symbol	Unannotated	None				lncRNA	4
ENSSSCG00000053818	NA_symbol	NA_symbol	Unannotated	None				lncRNA	7
ENSSSCG00000053821	NA_symbol	NA_symbol	Unannotated	None				lncRNA	18
ENSSSCG00000053823	NA_symbol	NA_symbol	Unannotated	None				lncRNA	X
ENSSSCG00000053826	NA_symbol	NA_symbol	Unannotated	None				lncRNA	9
ENSSSCG00000053828	NA_symbol	NA_symbol	Unannotated	None				lncRNA	1
ENSSSCG00000053829	NA_symbol	NA_symbol	Unannotated	None				lncRNA	17
ENSSSCG00000053830	NA_symbol	NA_symbol	Unannotated	None				lncRNA	X
ENSSSCG00000053831	NA_symbol	NA_symbol	Unannotated	None				lncRNA	1
ENSSSCG00000053833	NA_symbol	NA_symbol	Unannotated	None				lncRNA	9
ENSSSCG00000053841	NA_symbol	NA_symbol	Unannotated	None				lncRNA	7
ENSSSCG00000053843	NA_symbol	NA_symbol	Unannotated	None				lncRNA	5
ENSSSCG00000053847	NA_symbol	NA_symbol	Unannotated	None				lncRNA	6
ENSSSCG00000053849	NA_symbol	NA_symbol	Unannotated	None				lncRNA	13
ENSSSCG00000053851	NA_symbol	NA_symbol	Unannotated	None				lncRNA	1
ENSSSCG00000053852	NA_symbol	NA_symbol	Unannotated	None				lncRNA	18
ENSSSCG00000053860	NA_symbol	NA_symbol	Unannotated	None				lncRNA	9
ENSSSCG00000053862	NA_symbol	NA_symbol	Unannotated	None				lncRNA	15
ENSSSCG00000053863	NA_symbol	NA_symbol	Unannotated	None				lncRNA	10
ENSSSCG00000053865	NA_symbol	NA_symbol	Unannotated	None				lncRNA	9
ENSSSCG00000053872	NA_symbol	NA_symbol	Unannotated	None				processed_pseudogene	X
ENSSSCG00000053873	NA_symbol	NA_symbol	Unannotated	None				lncRNA	9
ENSSSCG00000053874	NA_symbol	NA_symbol	Unannotated	None				lncRNA	8
ENSSSCG00000053879	NA_symbol	NA_symbol	Unannotated	None				lncRNA	4
ENSSSCG00000053880	NA_symbol	NA_symbol	Unannotated	None				lncRNA	6
ENSSSCG00000053881	NA_symbol	NA_symbol	Unannotated	None				protein_coding	6
ENSSSCG00000053882	NA_symbol	NA_symbol	Unannotated	None				lncRNA	5
ENSSSCG00000053885	NA_symbol	NA_symbol	Unannotated	None				lncRNA	10
ENSSSCG00000053889	NA_symbol	NA_symbol	Unannotated	None				protein_coding	12
ENSSSCG00000053892	NA_symbol	NA_symbol	Unannotated	None				lncRNA	10
ENSSSCG00000053893	NA_symbol	NA_symbol	Unannotated	None				lncRNA	10
ENSSSCG00000053896	NA_symbol	NA_symbol	Unannotated	None				lncRNA	9
ENSSSCG00000053897	NA_symbol	NA_symbol	Unannotated	None				lncRNA	3
ENSSSCG00000053903	NA_symbol	NA_symbol	Unannotated	None				lncRNA	13
ENSSSCG00000053905	NA_symbol	NA_symbol	Unannotated	None				lncRNA	12
ENSSSCG00000053911	NA_symbol	NA_symbol	Unannotated	None				lncRNA	13
ENSSSCG00000053912	NA_symbol	NA_symbol	Unannotated	None				lncRNA	17
ENSSSCG00000053913	NA_symbol	NA_symbol	Unannotated	None				lncRNA	8
ENSSSCG00000053916	NA_symbol	NA_symbol	Unannotated	None				lncRNA	6
ENSSSCG00000053918	NA_symbol	NA_symbol	Unannotated	None				lncRNA	1
ENSSSCG00000053924	NA_symbol	NA_symbol	Unannotated	None				lncRNA	6
ENSSSCG00000053925	NA_symbol	NA_symbol	Unannotated	None				lncRNA	14
ENSSSCG00000053926	NA_symbol	NA_symbol	Unannotated	None				lncRNA	15
ENSSSCG00000053927	NA_symbol	NA_symbol	Unannotated	None				lncRNA	14
ENSSSCG00000053929	NA_symbol	NA_symbol	Unannotated	None				protein_coding	3
ENSSSCG00000053932	NA_symbol	NA_symbol	Unannotated	None				lncRNA	18
ENSSSCG00000053935	NA_symbol	NA_symbol	Unannotated	None				lncRNA	6
ENSSSCG00000053936	NA_symbol	NA_symbol	Unannotated	None				lncRNA	13
ENSSSCG00000053939	NA_symbol	NA_symbol	Unannotated	None				lncRNA	9
ENSSSCG00000053946	NA_symbol	NA_symbol	Unannotated	None				lncRNA	9
ENSSSCG00000053948	NA_symbol	NA_symbol	Unannotated	None				lncRNA	5
ENSSSCG00000053955	NA_symbol	NA_symbol	Unannotated	None				protein_coding	8
ENSSSCG00000053958	NA_symbol	NA_symbol	Unannotated	None				lncRNA	16
ENSSSCG00000053961	NA_symbol	NA_symbol	Unannotated	None				protein_coding	15
ENSSSCG00000053964	NA_symbol	NA_symbol	Unannotated	None				lncRNA	7
ENSSSCG00000053965	NA_symbol	NA_symbol	Unannotated	None				lncRNA	15
ENSSSCG00000053970	NA_symbol	NA_symbol	Unannotated	None				lncRNA	7
ENSSSCG00000053971	NA_symbol	NA_symbol	Unannotated	None				lncRNA	10
ENSSSCG00000053982	NA_symbol	NA_symbol	Unannotated	None				lncRNA	X
ENSSSCG00000053986	NA_symbol	NA_symbol	Unannotated	None				lncRNA	13
ENSSSCG00000053987	NA_symbol	NA_symbol	Unannotated	None				lncRNA	1
ENSSSCG00000053992	NA_symbol	NA_symbol	Unannotated	None				lncRNA	14
ENSSSCG00000053994	NA_symbol	NA_symbol	Unannotated	None				lncRNA	13
ENSSSCG00000053999	NA_symbol	NA_symbol	Unannotated	None				lncRNA	17
ENSSSCG00000054001	NA_symbol	NA_symbol	Unannotated	None				lncRNA	4
ENSSSCG00000054002	NA_symbol	NA_symbol	Unannotated	None				lncRNA	4
ENSSSCG00000054004	NA_symbol	NA_symbol	Unannotated	None				lncRNA	1
ENSSSCG00000054006	NA_symbol	NA_symbol	Unannotated	None				protein_coding	2
ENSSSCG00000054010	NA_symbol	NA_symbol	Unannotated	None				lncRNA	10
ENSSSCG00000054014	NA_symbol	NA_symbol	Unannotated	None				lncRNA	2
ENSSSCG00000054016	NA_symbol	NA_symbol	Unannotated	None				lncRNA	13
ENSSSCG00000054017	NA_symbol	NA_symbol	Unannotated	None				lncRNA	8
ENSSSCG00000054019	NA_symbol	NA_symbol	Unannotated	None				lncRNA	2
ENSSSCG00000054024	NA_symbol	NA_symbol	Unannotated	None				lncRNA	1
ENSSSCG00000054028	NA_symbol	NA_symbol	Unannotated	None				lncRNA	14
ENSSSCG00000054034	NA_symbol	NA_symbol	Unannotated	None				lncRNA	5
ENSSSCG00000054036	NA_symbol	NA_symbol	Unannotated	None				lncRNA	6
ENSSSCG00000054037	NA_symbol	NA_symbol	Unannotated	None				lncRNA	10
ENSSSCG00000054038	NA_symbol	NA_symbol	Unannotated	None				lncRNA	6
ENSSSCG00000054039	NA_symbol	NA_symbol	Unannotated	None				lncRNA	13
ENSSSCG00000054042	NA_symbol	NA_symbol	Unannotated	None				lncRNA	6
ENSSSCG00000054049	NA_symbol	NA_symbol	Unannotated	None				lncRNA	5
ENSSSCG00000054050	NA_symbol	NA_symbol	Unannotated	None				lncRNA	6
ENSSSCG00000054054	NA_symbol	NA_symbol	Unannotated	None				lncRNA	8
ENSSSCG00000054059	NA_symbol	NA_symbol	Unannotated	None				lncRNA	16
ENSSSCG00000054060	NA_symbol	NA_symbol	Unannotated	None				lncRNA	9
ENSSSCG00000054064	NA_symbol	NA_symbol	Unannotated	None				lncRNA	1
ENSSSCG00000054069	NA_symbol	NA_symbol	Unannotated	None				lncRNA	4
ENSSSCG00000054076	NA_symbol	NA_symbol	Unannotated	None				lncRNA	8
ENSSSCG00000054077	NA_symbol	NA_symbol	Unannotated	None				lncRNA	4
ENSSSCG00000054078	NA_symbol	NA_symbol	Unannotated	None				lncRNA	8
ENSSSCG00000054079	NA_symbol	NA_symbol	Unannotated	None				lncRNA	1
ENSSSCG00000054083	NA_symbol	NA_symbol	Unannotated	None				lncRNA	15
ENSSSCG00000054084	NA_symbol	NA_symbol	Unannotated	None				lncRNA	2
ENSSSCG00000054089	NA_symbol	NA_symbol	Unannotated	None				lncRNA	2
ENSSSCG00000054093	NA_symbol	NA_symbol	Unannotated	None				lncRNA	13
ENSSSCG00000054104	NA_symbol	NA_symbol	Unannotated	None				protein_coding	8
ENSSSCG00000054105	NA_symbol	NA_symbol	Unannotated	None				lncRNA	1
ENSSSCG00000054111	NA_symbol	NA_symbol	Unannotated	None				protein_coding	13
ENSSSCG00000054112	NA_symbol	NA_symbol	Unannotated	None				lncRNA	5
ENSSSCG00000054113	NA_symbol	NA_symbol	Unannotated	None				protein_coding	4
ENSSSCG00000054118	NA_symbol	NA_symbol	Unannotated	None				lncRNA	10
ENSSSCG00000054119	NA_symbol	NA_symbol	Unannotated	None				lncRNA	13
ENSSSCG00000054122	NA_symbol	NA_symbol	Unannotated	None				lncRNA	6
ENSSSCG00000054130	NA_symbol	NA_symbol	Unannotated	None				lncRNA	5
ENSSSCG00000054134	NA_symbol	NA_symbol	Unannotated	None				lncRNA	2
ENSSSCG00000054135	NA_symbol	NA_symbol	Unannotated	None				lncRNA	7
ENSSSCG00000054137	NA_symbol	NA_symbol	Unannotated	None				lncRNA	14
ENSSSCG00000054139	NA_symbol	NA_symbol	Unannotated	None				lncRNA	15
ENSSSCG00000054140	NA_symbol	NA_symbol	Unannotated	None				lncRNA	2
ENSSSCG00000054141	NA_symbol	NA_symbol	Unannotated	None				lncRNA	2
ENSSSCG00000054142	NA_symbol	NA_symbol	Unannotated	None				protein_coding	6
ENSSSCG00000054147	NA_symbol	NA_symbol	Unannotated	None				lncRNA	14
ENSSSCG00000054151	NA_symbol	NA_symbol	Unannotated	None				lncRNA	3
ENSSSCG00000054158	NA_symbol	NA_symbol	Unannotated	None				lncRNA	15
ENSSSCG00000054162	NA_symbol	NA_symbol	Unannotated	None				lncRNA	17
ENSSSCG00000054166	NA_symbol	NA_symbol	Unannotated	None				lncRNA	3
ENSSSCG00000054168	NA_symbol	NA_symbol	Unannotated	None				lncRNA	1
ENSSSCG00000054169	NA_symbol	NA_symbol	Unannotated	None				lncRNA	7
ENSSSCG00000054171	NA_symbol	NA_symbol	Unannotated	None				protein_coding	18
ENSSSCG00000054173	NA_symbol	NA_symbol	Unannotated	None				lncRNA	5
ENSSSCG00000054175	NA_symbol	NA_symbol	Unannotated	None				lncRNA	7
ENSSSCG00000054176	NA_symbol	NA_symbol	Unannotated	None				lncRNA	3
ENSSSCG00000054178	NA_symbol	NA_symbol	Unannotated	None				lncRNA	4
ENSSSCG00000054180	NA_symbol	NA_symbol	Unannotated	None				lncRNA	7
ENSSSCG00000054184	NA_symbol	NA_symbol	Unannotated	None				lncRNA	3
ENSSSCG00000054187	NA_symbol	NA_symbol	Unannotated	None				lncRNA	12
ENSSSCG00000054189	NA_symbol	NA_symbol	Unannotated	None				lncRNA	13
ENSSSCG00000054198	NA_symbol	NA_symbol	Unannotated	None				lncRNA	6
ENSSSCG00000054203	NA_symbol	NA_symbol	Unannotated	None				lncRNA	9
ENSSSCG00000054206	NA_symbol	NA_symbol	Unannotated	None				lncRNA	13
ENSSSCG00000054207	NA_symbol	NA_symbol	Unannotated	None				lncRNA	18
ENSSSCG00000054210	NA_symbol	NA_symbol	Unannotated	None				lncRNA	3
ENSSSCG00000054211	NA_symbol	NA_symbol	Unannotated	None				lncRNA	9
ENSSSCG00000054213	NA_symbol	NA_symbol	Unannotated	None				lncRNA	6
ENSSSCG00000054215	NA_symbol	NA_symbol	Unannotated	None				lncRNA	X
ENSSSCG00000054216	NA_symbol	NA_symbol	Unannotated	None				lncRNA	6
ENSSSCG00000054218	NA_symbol	NA_symbol	Unannotated	None				lncRNA	3
ENSSSCG00000054219	NA_symbol	NA_symbol	Unannotated	None				lncRNA	13
ENSSSCG00000054222	NA_symbol	NA_symbol	Unannotated	None				lncRNA	2
ENSSSCG00000054228	NA_symbol	NA_symbol	Unannotated	None				protein_coding	2
ENSSSCG00000054229	NA_symbol	NA_symbol	Unannotated	None				lncRNA	3
ENSSSCG00000054232	NA_symbol	NA_symbol	Unannotated	None				lncRNA	13
ENSSSCG00000054237	NA_symbol	NA_symbol	Unannotated	None				lncRNA	13
ENSSSCG00000054242	NA_symbol	NA_symbol	Unannotated	None				lncRNA	13
ENSSSCG00000054243	NA_symbol	NA_symbol	Unannotated	None				lncRNA	10
ENSSSCG00000054250	NA_symbol	NA_symbol	Unannotated	None				lncRNA	4
ENSSSCG00000054255	NA_symbol	NA_symbol	Unannotated	None				lncRNA	13
ENSSSCG00000054258	NA_symbol	NA_symbol	Unannotated	None				lncRNA	3
ENSSSCG00000054260	NA_symbol	NA_symbol	Unannotated	None				lncRNA	13
ENSSSCG00000054263	NA_symbol	NA_symbol	Unannotated	None				lncRNA	13
ENSSSCG00000054266	NA_symbol	NA_symbol	Unannotated	None				lncRNA	15
ENSSSCG00000054271	NA_symbol	NA_symbol	Unannotated	None				lncRNA	X
ENSSSCG00000054272	NA_symbol	NA_symbol	Unannotated	None				lncRNA	13
ENSSSCG00000054274	NA_symbol	NA_symbol	Unannotated	None				protein_coding	3
ENSSSCG00000054275	NA_symbol	NA_symbol	Unannotated	None				lncRNA	18
ENSSSCG00000054289	NA_symbol	NA_symbol	Unannotated	None				protein_coding	18
ENSSSCG00000054292	NA_symbol	NA_symbol	Unannotated	None				lncRNA	4
ENSSSCG00000054294	NA_symbol	NA_symbol	Unannotated	None				lncRNA	Y
ENSSSCG00000054297	NA_symbol	NA_symbol	Unannotated	None				protein_coding	13
ENSSSCG00000054302	NA_symbol	NA_symbol	Unannotated	None				lncRNA	17
ENSSSCG00000054304	NA_symbol	NA_symbol	Unannotated	None				lncRNA	13
ENSSSCG00000054305	NA_symbol	NA_symbol	Unannotated	None				lncRNA	10
ENSSSCG00000054306	NA_symbol	NA_symbol	Unannotated	None				lncRNA	4
ENSSSCG00000054308	NA_symbol	NA_symbol	Unannotated	None				lncRNA	1
ENSSSCG00000054309	NA_symbol	NA_symbol	Unannotated	None				lncRNA	8
ENSSSCG00000054312	NA_symbol	NA_symbol	Unannotated	None				lncRNA	2
ENSSSCG00000054313	NA_symbol	NA_symbol	Unannotated	None				lncRNA	17
ENSSSCG00000054315	NA_symbol	NA_symbol	Unannotated	None				lncRNA	4
ENSSSCG00000054318	NA_symbol	NA_symbol	Unannotated	None				lncRNA	5
ENSSSCG00000054319	NA_symbol	NA_symbol	Unannotated	None				lncRNA	2
ENSSSCG00000054323	NA_symbol	NA_symbol	Unannotated	None				lncRNA	5
ENSSSCG00000054324	NA_symbol	NA_symbol	Unannotated	None				lncRNA	7
ENSSSCG00000054327	NA_symbol	NA_symbol	Unannotated	None				lncRNA	14
ENSSSCG00000054331	NA_symbol	NA_symbol	Unannotated	None				lncRNA	1
ENSSSCG00000054332	NA_symbol	NA_symbol	Unannotated	None				lncRNA	13
ENSSSCG00000054335	NA_symbol	NA_symbol	Unannotated	None				lncRNA	6
ENSSSCG00000054341	NA_symbol	NA_symbol	Unannotated	None				lncRNA	13
ENSSSCG00000054345	NA_symbol	NA_symbol	Unannotated	None				lncRNA	13
ENSSSCG00000054346	NA_symbol	NA_symbol	Unannotated	None				lncRNA	5
ENSSSCG00000054347	NA_symbol	NA_symbol	Unannotated	None				lncRNA	7
ENSSSCG00000054348	NA_symbol	NA_symbol	Unannotated	None				lncRNA	11
ENSSSCG00000054350	NA_symbol	NA_symbol	Unannotated	None				lncRNA	9
ENSSSCG00000054351	NA_symbol	NA_symbol	Unannotated	None				lncRNA	14
ENSSSCG00000054353	NA_symbol	NA_symbol	Unannotated	None				protein_coding	12
ENSSSCG00000054354	NA_symbol	NA_symbol	Unannotated	None				lncRNA	1
ENSSSCG00000054355	NA_symbol	NA_symbol	Unannotated	None				protein_coding	6
ENSSSCG00000054356	NA_symbol	NA_symbol	Unannotated	None				lncRNA	15
ENSSSCG00000054357	NA_symbol	NA_symbol	Unannotated	None				lncRNA	7
ENSSSCG00000054359	NA_symbol	NA_symbol	Unannotated	None				lncRNA	3
ENSSSCG00000054363	NA_symbol	NA_symbol	Unannotated	None				lncRNA	9
ENSSSCG00000054365	NA_symbol	NA_symbol	Unannotated	None				lncRNA	6
ENSSSCG00000054367	NA_symbol	NA_symbol	Unannotated	None				lncRNA	15
ENSSSCG00000054369	NA_symbol	NA_symbol	Unannotated	None				lncRNA	3
ENSSSCG00000054371	NA_symbol	NA_symbol	Unannotated	None				lncRNA	10
ENSSSCG00000054374	NA_symbol	NA_symbol	Unannotated	None				lncRNA	6
ENSSSCG00000054376	NA_symbol	NA_symbol	Unannotated	None				protein_coding	15
ENSSSCG00000054381	NA_symbol	NA_symbol	Unannotated	None				lncRNA	3
ENSSSCG00000054385	NA_symbol	NA_symbol	Unannotated	None				lncRNA	17
ENSSSCG00000054386	NA_symbol	NA_symbol	Unannotated	None				lncRNA	7
ENSSSCG00000054388	NA_symbol	NA_symbol	Unannotated	None				protein_coding	15
ENSSSCG00000054391	NA_symbol	NA_symbol	Unannotated	None				lncRNA	17
ENSSSCG00000054393	NA_symbol	NA_symbol	Unannotated	None				lncRNA	1
ENSSSCG00000054395	NA_symbol	NA_symbol	Unannotated	None				lncRNA	2
ENSSSCG00000054396	NA_symbol	NA_symbol	Unannotated	None				lncRNA	8
ENSSSCG00000054399	NA_symbol	NA_symbol	Unannotated	None				lncRNA	10
ENSSSCG00000054404	NA_symbol	NA_symbol	Unannotated	None				lncRNA	12
ENSSSCG00000054406	NA_symbol	NA_symbol	Unannotated	None				lncRNA	12
ENSSSCG00000054412	NA_symbol	NA_symbol	Unannotated	None				lncRNA	1
ENSSSCG00000054417	NA_symbol	NA_symbol	Unannotated	None				lncRNA	10
ENSSSCG00000054421	NA_symbol	NA_symbol	Unannotated	None				lncRNA	17
ENSSSCG00000054422	NA_symbol	NA_symbol	Unannotated	None				protein_coding	6
ENSSSCG00000054423	NA_symbol	NA_symbol	Unannotated	None				lncRNA	16
ENSSSCG00000054425	NA_symbol	NA_symbol	Unannotated	None				lncRNA	1
ENSSSCG00000054429	NA_symbol	NA_symbol	Unannotated	None				lncRNA	15
ENSSSCG00000054432	NA_symbol	NA_symbol	Unannotated	None				lncRNA	5
ENSSSCG00000054438	NA_symbol	NA_symbol	Unannotated	None				lncRNA	13
ENSSSCG00000054441	NA_symbol	NA_symbol	Unannotated	None				lncRNA	12
ENSSSCG00000054443	NA_symbol	NA_symbol	Unannotated	None				lncRNA	14
ENSSSCG00000054446	NA_symbol	NA_symbol	Unannotated	None				lncRNA	15
ENSSSCG00000054449	NA_symbol	NA_symbol	Unannotated	None				lncRNA	12
ENSSSCG00000054452	NA_symbol	NA_symbol	Unannotated	None				lncRNA	1
ENSSSCG00000054456	NA_symbol	NA_symbol	Unannotated	None				lncRNA	5
ENSSSCG00000054459	NA_symbol	NA_symbol	Unannotated	None				lncRNA	2
ENSSSCG00000054460	NA_symbol	NA_symbol	Unannotated	None				lncRNA	16
ENSSSCG00000054466	NA_symbol	NA_symbol	Unannotated	None				lncRNA	5
ENSSSCG00000054467	NA_symbol	NA_symbol	Unannotated	None				lncRNA	6
ENSSSCG00000054468	NA_symbol	NA_symbol	Unannotated	None				processed_pseudogene	13
ENSSSCG00000054469	NA_symbol	NA_symbol	Unannotated	None				lncRNA	4
ENSSSCG00000054470	NA_symbol	NA_symbol	Unannotated	None				lncRNA	13
ENSSSCG00000054471	NA_symbol	NA_symbol	Unannotated	None				lncRNA	14
ENSSSCG00000054474	NA_symbol	NA_symbol	Unannotated	None				lncRNA	6
ENSSSCG00000054475	NA_symbol	NA_symbol	Unannotated	None				lncRNA	15
ENSSSCG00000054485	NA_symbol	NA_symbol	Unannotated	None				lncRNA	6
ENSSSCG00000054487	NA_symbol	NA_symbol	Unannotated	None				protein_coding	6
ENSSSCG00000054489	NA_symbol	NA_symbol	Unannotated	None				lncRNA	2
ENSSSCG00000054497	NA_symbol	NA_symbol	Unannotated	None				lncRNA	6
ENSSSCG00000054502	NA_symbol	NA_symbol	Unannotated	None				lncRNA	1
ENSSSCG00000054507	NA_symbol	NA_symbol	Unannotated	None				lncRNA	15
ENSSSCG00000054510	NA_symbol	NA_symbol	Unannotated	None				lncRNA	13
ENSSSCG00000054511	NA_symbol	NA_symbol	Unannotated	None				lncRNA	X
ENSSSCG00000054518	NA_symbol	NA_symbol	Unannotated	None				lncRNA	11
ENSSSCG00000054524	NA_symbol	NA_symbol	Unannotated	None				lncRNA	4
ENSSSCG00000054525	NA_symbol	NA_symbol	Unannotated	None				lncRNA	9
ENSSSCG00000054530	NA_symbol	NA_symbol	Unannotated	None				lncRNA	6
ENSSSCG00000054533	NA_symbol	NA_symbol	Unannotated	None				lncRNA	15
ENSSSCG00000054537	NA_symbol	NA_symbol	Unannotated	None				lncRNA	14
ENSSSCG00000054545	NA_symbol	NA_symbol	Unannotated	None				lncRNA	11
ENSSSCG00000054550	NA_symbol	NA_symbol	Unannotated	None				lncRNA	2
ENSSSCG00000054551	NA_symbol	NA_symbol	Unannotated	None				lncRNA	9
ENSSSCG00000054557	NA_symbol	NA_symbol	Unannotated	None				lncRNA	2
ENSSSCG00000054559	NA_symbol	NA_symbol	Unannotated	None				lncRNA	1
ENSSSCG00000054567	NA_symbol	NA_symbol	Unannotated	None				lncRNA	11
ENSSSCG00000054574	NA_symbol	NA_symbol	Unannotated	None				lncRNA	7
ENSSSCG00000054575	NA_symbol	NA_symbol	Unannotated	None				lncRNA	13
ENSSSCG00000054580	NA_symbol	NA_symbol	Unannotated	None				lncRNA	1
ENSSSCG00000054586	NA_symbol	NA_symbol	Unannotated	None				protein_coding	X
ENSSSCG00000054587	NA_symbol	NA_symbol	Unannotated	None				lncRNA	13
ENSSSCG00000054593	NA_symbol	NA_symbol	Unannotated	None				lncRNA	15
ENSSSCG00000054594	NA_symbol	NA_symbol	Unannotated	None				lncRNA	15
ENSSSCG00000054597	NA_symbol	NA_symbol	Unannotated	None				lncRNA	7
ENSSSCG00000054599	NA_symbol	NA_symbol	Unannotated	None				lncRNA	6
ENSSSCG00000054601	NA_symbol	NA_symbol	Unannotated	None				protein_coding	8
ENSSSCG00000054603	NA_symbol	NA_symbol	Unannotated	None				protein_coding	12
ENSSSCG00000054608	NA_symbol	NA_symbol	Unannotated	None				lncRNA	10
ENSSSCG00000054609	NA_symbol	NA_symbol	Unannotated	None				lncRNA	9
ENSSSCG00000054611	NA_symbol	NA_symbol	Unannotated	None				lncRNA	7
ENSSSCG00000054614	NA_symbol	NA_symbol	Unannotated	None				lncRNA	12
ENSSSCG00000054616	NA_symbol	NA_symbol	Unannotated	None				lncRNA	12
ENSSSCG00000054618	NA_symbol	NA_symbol	Unannotated	None				lncRNA	2
ENSSSCG00000054619	NA_symbol	NA_symbol	Unannotated	None				lncRNA	7
ENSSSCG00000054621	NA_symbol	NA_symbol	Unannotated	None				lncRNA	1
ENSSSCG00000054622	NA_symbol	NA_symbol	Unannotated	None				lncRNA	8
ENSSSCG00000054627	NA_symbol	NA_symbol	Unannotated	None				lncRNA	5
ENSSSCG00000054632	NA_symbol	NA_symbol	Unannotated	None				lncRNA	2
ENSSSCG00000054633	NA_symbol	NA_symbol	Unannotated	None				protein_coding	7
ENSSSCG00000054634	NA_symbol	NA_symbol	Unannotated	None				lncRNA	14
ENSSSCG00000054636	NA_symbol	NA_symbol	Unannotated	None				lncRNA	13
ENSSSCG00000054639	NA_symbol	NA_symbol	Unannotated	None				lncRNA	X
ENSSSCG00000054645	NA_symbol	NA_symbol	Unannotated	None				protein_coding	X
ENSSSCG00000054646	NA_symbol	NA_symbol	Unannotated	None				lncRNA	1
ENSSSCG00000054649	NA_symbol	NA_symbol	Unannotated	None				protein_coding	10
ENSSSCG00000054651	NA_symbol	NA_symbol	Unannotated	None				lncRNA	12
ENSSSCG00000054652	NA_symbol	NA_symbol	Unannotated	None				lncRNA	7
ENSSSCG00000054654	NA_symbol	NA_symbol	Unannotated	None				lncRNA	18
ENSSSCG00000054657	NA_symbol	NA_symbol	Unannotated	None				lncRNA	16
ENSSSCG00000054658	NA_symbol	NA_symbol	Unannotated	None				lncRNA	17
ENSSSCG00000054664	NA_symbol	NA_symbol	Unannotated	None				lncRNA	10
ENSSSCG00000054668	NA_symbol	NA_symbol	Unannotated	None				lncRNA	13
ENSSSCG00000054672	NA_symbol	NA_symbol	Unannotated	None				lncRNA	4
ENSSSCG00000054673	NA_symbol	NA_symbol	Unannotated	None				lncRNA	8
ENSSSCG00000054688	NA_symbol	NA_symbol	Unannotated	None				lncRNA	3
ENSSSCG00000054690	NA_symbol	NA_symbol	Unannotated	None				lncRNA	15
ENSSSCG00000054692	NA_symbol	NA_symbol	Unannotated	None				lncRNA	17
ENSSSCG00000054693	NA_symbol	NA_symbol	Unannotated	None				protein_coding	7
ENSSSCG00000054707	NA_symbol	NA_symbol	Unannotated	None				lncRNA	2
ENSSSCG00000054710	NA_symbol	NA_symbol	Unannotated	None				lncRNA	7
ENSSSCG00000054711	NA_symbol	NA_symbol	Unannotated	None				lncRNA	14
ENSSSCG00000054714	NA_symbol	NA_symbol	Unannotated	None				lncRNA	12
ENSSSCG00000054715	NA_symbol	NA_symbol	Unannotated	None				protein_coding	8
ENSSSCG00000054718	NA_symbol	NA_symbol	Unannotated	None				lncRNA	15
ENSSSCG00000054719	NA_symbol	NA_symbol	Unannotated	None				lncRNA	1
ENSSSCG00000054720	NA_symbol	NA_symbol	Unannotated	None				lncRNA	15
ENSSSCG00000054724	NA_symbol	NA_symbol	Unannotated	None				lncRNA	13
ENSSSCG00000054725	NA_symbol	NA_symbol	Unannotated	None				protein_coding	4
ENSSSCG00000054729	NA_symbol	NA_symbol	Unannotated	None				lncRNA	1
ENSSSCG00000054730	NA_symbol	NA_symbol	Unannotated	None				lncRNA	2
ENSSSCG00000054733	NA_symbol	NA_symbol	Unannotated	None				lncRNA	7
ENSSSCG00000054734	NA_symbol	NA_symbol	Unannotated	None				lncRNA	7
ENSSSCG00000054743	NA_symbol	NA_symbol	Unannotated	None				lncRNA	6
ENSSSCG00000054745	NA_symbol	NA_symbol	Unannotated	None				lncRNA	3
ENSSSCG00000054749	NA_symbol	NA_symbol	Unannotated	None				protein_coding	9
ENSSSCG00000054751	NA_symbol	NA_symbol	Unannotated	None				lncRNA	15
ENSSSCG00000054752	NA_symbol	NA_symbol	Unannotated	None				lncRNA	1
ENSSSCG00000054756	NA_symbol	NA_symbol	Unannotated	None				lncRNA	13
ENSSSCG00000054757	NA_symbol	NA_symbol	Unannotated	None				lncRNA	14
ENSSSCG00000054758	NA_symbol	NA_symbol	Unannotated	None				lncRNA	4
ENSSSCG00000054761	NA_symbol	NA_symbol	Unannotated	None				lncRNA	1
ENSSSCG00000054762	NA_symbol	NA_symbol	Unannotated	None				lncRNA	1
ENSSSCG00000054765	NA_symbol	NA_symbol	Unannotated	None				lncRNA	15
ENSSSCG00000054768	NA_symbol	NA_symbol	Unannotated	None				lncRNA	2
ENSSSCG00000054771	NA_symbol	NA_symbol	Unannotated	None				lncRNA	8
ENSSSCG00000054773	NA_symbol	NA_symbol	Unannotated	None				lncRNA	15
ENSSSCG00000054775	NA_symbol	NA_symbol	Unannotated	None				lncRNA	6
ENSSSCG00000054776	NA_symbol	NA_symbol	Unannotated	None				lncRNA	13
ENSSSCG00000054777	NA_symbol	NA_symbol	Unannotated	None				lncRNA	2
ENSSSCG00000054781	NA_symbol	NA_symbol	Unannotated	None				lncRNA	11
ENSSSCG00000054784	NA_symbol	NA_symbol	Unannotated	None				lncRNA	1
ENSSSCG00000054785	NA_symbol	NA_symbol	Unannotated	None				lncRNA	X
ENSSSCG00000054787	NA_symbol	NA_symbol	Unannotated	None				lncRNA	1
ENSSSCG00000054794	NA_symbol	NA_symbol	Unannotated	None				lncRNA	9
ENSSSCG00000054797	NA_symbol	NA_symbol	Unannotated	None				lncRNA	8
ENSSSCG00000054798	NA_symbol	NA_symbol	Unannotated	None				lncRNA	9
ENSSSCG00000054804	NA_symbol	NA_symbol	Unannotated	None				lncRNA	14
ENSSSCG00000054808	NA_symbol	NA_symbol	Unannotated	None				lncRNA	3
ENSSSCG00000054809	NA_symbol	NA_symbol	Unannotated	None				lncRNA	2
ENSSSCG00000054813	NA_symbol	NA_symbol	Unannotated	None				lncRNA	7
ENSSSCG00000054814	NA_symbol	NA_symbol	Unannotated	None				lncRNA	11
ENSSSCG00000054818	NA_symbol	NA_symbol	Unannotated	None				lncRNA	X
ENSSSCG00000054819	NA_symbol	NA_symbol	Unannotated	None				lncRNA	13
ENSSSCG00000054823	NA_symbol	NA_symbol	Unannotated	None				lncRNA	9
ENSSSCG00000054824	NA_symbol	NA_symbol	Unannotated	None				lncRNA	5
ENSSSCG00000054827	NA_symbol	NA_symbol	Unannotated	None				lncRNA	13
ENSSSCG00000054831	NA_symbol	NA_symbol	Unannotated	None				lncRNA	1
ENSSSCG00000054833	NA_symbol	NA_symbol	Unannotated	None				lncRNA	10
ENSSSCG00000054836	NA_symbol	NA_symbol	Unannotated	None				protein_coding	8
ENSSSCG00000054837	NA_symbol	NA_symbol	Unannotated	None				lncRNA	1
ENSSSCG00000054839	NA_symbol	NA_symbol	Unannotated	None				lncRNA	7
ENSSSCG00000054841	NA_symbol	NA_symbol	Unannotated	None				lncRNA	10
ENSSSCG00000054843	NA_symbol	NA_symbol	Unannotated	None				lncRNA	18
ENSSSCG00000054846	NA_symbol	NA_symbol	Unannotated	None				lncRNA	2
ENSSSCG00000054848	NA_symbol	NA_symbol	Unannotated	None				protein_coding	13
ENSSSCG00000054853	NA_symbol	NA_symbol	Unannotated	None				lncRNA	4
ENSSSCG00000054856	NA_symbol	NA_symbol	Unannotated	None				lncRNA	10
ENSSSCG00000054857	NA_symbol	NA_symbol	Unannotated	None				lncRNA	7
ENSSSCG00000054858	NA_symbol	NA_symbol	Unannotated	None				lncRNA	7
ENSSSCG00000054863	NA_symbol	NA_symbol	Unannotated	None				lncRNA	12
ENSSSCG00000054866	NA_symbol	NA_symbol	Unannotated	None				lncRNA	4
ENSSSCG00000054867	NA_symbol	NA_symbol	Unannotated	None				lncRNA	1
ENSSSCG00000054870	NA_symbol	NA_symbol	Unannotated	None				lncRNA	X
ENSSSCG00000054874	NA_symbol	NA_symbol	Unannotated	None				protein_coding	6
ENSSSCG00000054883	NA_symbol	NA_symbol	Unannotated	None				lncRNA	8
ENSSSCG00000054884	NA_symbol	NA_symbol	Unannotated	None				lncRNA	1
ENSSSCG00000054886	NA_symbol	NA_symbol	Unannotated	None				lncRNA	14
ENSSSCG00000054887	NA_symbol	NA_symbol	Unannotated	None				lncRNA	11
ENSSSCG00000054889	NA_symbol	NA_symbol	Unannotated	None				lncRNA	3
ENSSSCG00000054895	NA_symbol	NA_symbol	Unannotated	None				lncRNA	6
ENSSSCG00000054900	NA_symbol	NA_symbol	Unannotated	None				lncRNA	15
ENSSSCG00000054904	NA_symbol	NA_symbol	Unannotated	None				lncRNA	3
ENSSSCG00000054905	NA_symbol	NA_symbol	Unannotated	None				lncRNA	1
ENSSSCG00000054906	NA_symbol	NA_symbol	Unannotated	None				protein_coding	1
ENSSSCG00000054907	NA_symbol	NA_symbol	Unannotated	None				lncRNA	2
ENSSSCG00000054913	NA_symbol	NA_symbol	Unannotated	None				lncRNA	15
ENSSSCG00000054926	NA_symbol	NA_symbol	Unannotated	None				lncRNA	5
ENSSSCG00000054929	NA_symbol	NA_symbol	Unannotated	None				lncRNA	6
ENSSSCG00000054930	NA_symbol	NA_symbol	Unannotated	None				lncRNA	3
ENSSSCG00000054931	NA_symbol	NA_symbol	Unannotated	None				lncRNA	9
ENSSSCG00000054933	NA_symbol	NA_symbol	Unannotated	None				protein_coding	X
ENSSSCG00000054934	NA_symbol	NA_symbol	Unannotated	None				protein_coding	15
ENSSSCG00000054935	NA_symbol	NA_symbol	Unannotated	None				lncRNA	11
ENSSSCG00000054940	NA_symbol	NA_symbol	Unannotated	None				lncRNA	1
ENSSSCG00000054941	NA_symbol	NA_symbol	Unannotated	None				lncRNA	15
ENSSSCG00000054943	NA_symbol	NA_symbol	Unannotated	None				lncRNA	2
ENSSSCG00000054944	NA_symbol	NA_symbol	Unannotated	None				lncRNA	7
ENSSSCG00000054946	NA_symbol	NA_symbol	Unannotated	None				lncRNA	6
ENSSSCG00000054949	NA_symbol	NA_symbol	Unannotated	None				lncRNA	1
ENSSSCG00000054950	NA_symbol	NA_symbol	Unannotated	None				lncRNA	5
ENSSSCG00000054951	NA_symbol	NA_symbol	Unannotated	None				lncRNA	2
ENSSSCG00000054957	NA_symbol	NA_symbol	Unannotated	None				lncRNA	9
ENSSSCG00000054958	NA_symbol	NA_symbol	Unannotated	None				lncRNA	1
ENSSSCG00000054960	NA_symbol	NA_symbol	Unannotated	None				lncRNA	15
ENSSSCG00000054966	NA_symbol	NA_symbol	Unannotated	None				lncRNA	1
ENSSSCG00000054974	NA_symbol	NA_symbol	Unannotated	None				lncRNA	6
ENSSSCG00000054988	NA_symbol	NA_symbol	Unannotated	None				lncRNA	12
ENSSSCG00000054991	NA_symbol	NA_symbol	Unannotated	None				lncRNA	1
ENSSSCG00000054993	NA_symbol	NA_symbol	Unannotated	None				lncRNA	18
ENSSSCG00000054996	NA_symbol	NA_symbol	Unannotated	None				lncRNA	8
ENSSSCG00000055001	NA_symbol	NA_symbol	Unannotated	None				lncRNA	14
ENSSSCG00000055004	NA_symbol	NA_symbol	Unannotated	None				lncRNA	2
ENSSSCG00000055009	NA_symbol	NA_symbol	Unannotated	None				lncRNA	7
ENSSSCG00000055012	NA_symbol	NA_symbol	Unannotated	None				lncRNA	2
ENSSSCG00000055013	NA_symbol	NA_symbol	Unannotated	None				lncRNA	7
ENSSSCG00000055016	NA_symbol	NA_symbol	Unannotated	None				lncRNA	5
ENSSSCG00000055023	NA_symbol	NA_symbol	Unannotated	None				lncRNA	1
ENSSSCG00000055024	NA_symbol	NA_symbol	Unannotated	None				lncRNA	4
ENSSSCG00000055027	NA_symbol	NA_symbol	Unannotated	None				lncRNA	5
ENSSSCG00000055030	NA_symbol	NA_symbol	Unannotated	None				lncRNA	15
ENSSSCG00000055032	NA_symbol	NA_symbol	Unannotated	None				lncRNA	4
ENSSSCG00000055034	NA_symbol	NA_symbol	Unannotated	None				lncRNA	12
ENSSSCG00000055039	NA_symbol	NA_symbol	Unannotated	None				lncRNA	4
ENSSSCG00000055043	NA_symbol	NA_symbol	Unannotated	None				lncRNA	6
ENSSSCG00000055045	NA_symbol	NA_symbol	Unannotated	None				lncRNA	9
ENSSSCG00000055048	NA_symbol	NA_symbol	Unannotated	None				lncRNA	6
ENSSSCG00000055053	NA_symbol	NA_symbol	Unannotated	None				protein_coding	17
ENSSSCG00000055054	NA_symbol	NA_symbol	Unannotated	None				lncRNA	9
ENSSSCG00000055055	NA_symbol	NA_symbol	Unannotated	None				lncRNA	3
ENSSSCG00000055056	NA_symbol	NA_symbol	Unannotated	None				lncRNA	16
ENSSSCG00000055058	NA_symbol	NA_symbol	Unannotated	None				lncRNA	9
ENSSSCG00000055059	NA_symbol	NA_symbol	Unannotated	None				lncRNA	14
ENSSSCG00000055060	NA_symbol	NA_symbol	Unannotated	None				lncRNA	15
ENSSSCG00000055061	NA_symbol	NA_symbol	Unannotated	None				lncRNA	14
ENSSSCG00000055063	NA_symbol	NA_symbol	Unannotated	None				lncRNA	7
ENSSSCG00000055064	NA_symbol	NA_symbol	Unannotated	None				protein_coding	1
ENSSSCG00000055073	NA_symbol	NA_symbol	Unannotated	None				lncRNA	15
ENSSSCG00000055075	NA_symbol	NA_symbol	Unannotated	None				lncRNA	17
ENSSSCG00000055085	NA_symbol	NA_symbol	Unannotated	None				lncRNA	5
ENSSSCG00000055086	NA_symbol	NA_symbol	Unannotated	None				protein_coding	12
ENSSSCG00000055087	NA_symbol	NA_symbol	Unannotated	None				lncRNA	16
ENSSSCG00000055092	NA_symbol	NA_symbol	Unannotated	None				lncRNA	2
ENSSSCG00000055093	NA_symbol	NA_symbol	Unannotated	None				lncRNA	15
ENSSSCG00000055094	NA_symbol	NA_symbol	Unannotated	None				lncRNA	6
ENSSSCG00000055095	NA_symbol	NA_symbol	Unannotated	None				lncRNA	12
ENSSSCG00000055101	NA_symbol	NA_symbol	Unannotated	None				lncRNA	17
ENSSSCG00000055103	NA_symbol	NA_symbol	Unannotated	None				lncRNA	8
ENSSSCG00000055107	NA_symbol	NA_symbol	Unannotated	None				lncRNA	5
ENSSSCG00000055111	NA_symbol	NA_symbol	Unannotated	None				lncRNA	13
ENSSSCG00000055120	NA_symbol	NA_symbol	Unannotated	None				lncRNA	X
ENSSSCG00000055121	NA_symbol	NA_symbol	Unannotated	None				lncRNA	15
ENSSSCG00000055122	NA_symbol	NA_symbol	Unannotated	None				lncRNA	13
ENSSSCG00000055128	NA_symbol	NA_symbol	Unannotated	None				lncRNA	15
ENSSSCG00000055131	NA_symbol	NA_symbol	Unannotated	None				pseudogene	1
ENSSSCG00000055133	NA_symbol	NA_symbol	Unannotated	None				lncRNA	13
ENSSSCG00000055139	NA_symbol	NA_symbol	Unannotated	None				lncRNA	4
ENSSSCG00000055140	NA_symbol	NA_symbol	Unannotated	None				lncRNA	12
ENSSSCG00000055142	NA_symbol	NA_symbol	Unannotated	None				lncRNA	8
ENSSSCG00000055145	NA_symbol	NA_symbol	Unannotated	None				protein_coding	13
ENSSSCG00000055146	NA_symbol	NA_symbol	Unannotated	None				lncRNA	5
ENSSSCG00000055147	NA_symbol	NA_symbol	Unannotated	None				protein_coding	3
ENSSSCG00000055148	NA_symbol	NA_symbol	Unannotated	None				lncRNA	9
ENSSSCG00000055150	NA_symbol	NA_symbol	Unannotated	None				lncRNA	2
ENSSSCG00000055154	NA_symbol	NA_symbol	Unannotated	None				protein_coding	3
ENSSSCG00000055163	NA_symbol	NA_symbol	Unannotated	None				lncRNA	11
ENSSSCG00000055164	NA_symbol	NA_symbol	Unannotated	None				lncRNA	5
ENSSSCG00000055165	NA_symbol	NA_symbol	Unannotated	None				lncRNA	5
ENSSSCG00000055168	NA_symbol	NA_symbol	Unannotated	None				lncRNA	5
ENSSSCG00000055176	NA_symbol	NA_symbol	Unannotated	None				lncRNA	7
ENSSSCG00000055189	NA_symbol	NA_symbol	Unannotated	None				lncRNA	7
ENSSSCG00000055191	NA_symbol	NA_symbol	Unannotated	None				lncRNA	1
ENSSSCG00000055193	NA_symbol	NA_symbol	Unannotated	None				lncRNA	6
ENSSSCG00000055194	NA_symbol	NA_symbol	Unannotated	None				lncRNA	3
ENSSSCG00000055196	NA_symbol	NA_symbol	Unannotated	None				lncRNA	2
ENSSSCG00000055209	NA_symbol	NA_symbol	Unannotated	None				lncRNA	13
ENSSSCG00000055210	NA_symbol	NA_symbol	Unannotated	None				lncRNA	12
ENSSSCG00000055215	NA_symbol	NA_symbol	Unannotated	None				lncRNA	15
ENSSSCG00000055216	NA_symbol	NA_symbol	Unannotated	None				lncRNA	6
ENSSSCG00000055222	NA_symbol	NA_symbol	Unannotated	None				lncRNA	6
ENSSSCG00000055223	NA_symbol	NA_symbol	Unannotated	None				lncRNA	13
ENSSSCG00000055228	NA_symbol	NA_symbol	Unannotated	None				lncRNA	13
ENSSSCG00000055229	NA_symbol	NA_symbol	Unannotated	None				lncRNA	14
ENSSSCG00000055242	NA_symbol	NA_symbol	Unannotated	None				lncRNA	12
ENSSSCG00000055243	NA_symbol	NA_symbol	Unannotated	None				lncRNA	1
ENSSSCG00000055245	NA_symbol	NA_symbol	Unannotated	None				lncRNA	8
ENSSSCG00000055248	NA_symbol	NA_symbol	Unannotated	None				lncRNA	2
ENSSSCG00000055253	NA_symbol	NA_symbol	Unannotated	None				protein_coding	10
ENSSSCG00000055257	NA_symbol	NA_symbol	Unannotated	None				lncRNA	13
ENSSSCG00000055258	NA_symbol	NA_symbol	Unannotated	None				lncRNA	6
ENSSSCG00000055261	NA_symbol	NA_symbol	Unannotated	None				lncRNA	1
ENSSSCG00000055262	NA_symbol	NA_symbol	Unannotated	None				lncRNA	13
ENSSSCG00000055265	NA_symbol	NA_symbol	Unannotated	None				lncRNA	6
ENSSSCG00000055269	NA_symbol	NA_symbol	Unannotated	None				protein_coding	2
ENSSSCG00000055270	NA_symbol	NA_symbol	Unannotated	None				lncRNA	15
ENSSSCG00000055275	NA_symbol	NA_symbol	Unannotated	None				lncRNA	15
ENSSSCG00000055276	NA_symbol	NA_symbol	Unannotated	None				lncRNA	X
ENSSSCG00000055278	NA_symbol	NA_symbol	Unannotated	None				lncRNA	15
ENSSSCG00000055279	NA_symbol	NA_symbol	Unannotated	None				lncRNA	6
ENSSSCG00000055280	NA_symbol	NA_symbol	Unannotated	None				lncRNA	9
ENSSSCG00000055281	NA_symbol	NA_symbol	Unannotated	None				lncRNA	1
ENSSSCG00000055282	NA_symbol	NA_symbol	Unannotated	None				lncRNA	2
ENSSSCG00000055285	NA_symbol	NA_symbol	Unannotated	None				lncRNA	10
ENSSSCG00000055288	NA_symbol	NA_symbol	Unannotated	None				lncRNA	5
ENSSSCG00000055290	NA_symbol	NA_symbol	Unannotated	None				lncRNA	1
ENSSSCG00000055291	NA_symbol	NA_symbol	Unannotated	None				lncRNA	8
ENSSSCG00000055294	NA_symbol	NA_symbol	Unannotated	None				lncRNA	X
ENSSSCG00000055296	NA_symbol	NA_symbol	Unannotated	None				lncRNA	6
ENSSSCG00000055297	NA_symbol	NA_symbol	Unannotated	None				lncRNA	3
ENSSSCG00000055301	NA_symbol	NA_symbol	Unannotated	None				lncRNA	12
ENSSSCG00000055303	NA_symbol	NA_symbol	Unannotated	None				lncRNA	15
ENSSSCG00000055304	NA_symbol	NA_symbol	Unannotated	None				lncRNA	13
ENSSSCG00000055311	NA_symbol	NA_symbol	Unannotated	None				lncRNA	3
ENSSSCG00000055313	NA_symbol	NA_symbol	Unannotated	None				lncRNA	7
ENSSSCG00000055319	NA_symbol	NA_symbol	Unannotated	None				lncRNA	18
ENSSSCG00000055321	NA_symbol	NA_symbol	Unannotated	None				processed_pseudogene	1
ENSSSCG00000055328	NA_symbol	NA_symbol	Unannotated	None				lncRNA	5
ENSSSCG00000055330	NA_symbol	NA_symbol	Unannotated	None				lncRNA	9
ENSSSCG00000055335	NA_symbol	NA_symbol	Unannotated	None				lncRNA	18
ENSSSCG00000055336	NA_symbol	NA_symbol	Unannotated	None				lncRNA	1
ENSSSCG00000055338	NA_symbol	NA_symbol	Unannotated	None				lncRNA	14
ENSSSCG00000055345	NA_symbol	NA_symbol	Unannotated	None				lncRNA	8
ENSSSCG00000055351	NA_symbol	NA_symbol	Unannotated	None				lncRNA	4
ENSSSCG00000055352	NA_symbol	NA_symbol	Unannotated	None				lncRNA	11
ENSSSCG00000055353	NA_symbol	NA_symbol	Unannotated	None				lncRNA	4
ENSSSCG00000055354	NA_symbol	NA_symbol	Unannotated	None				lncRNA	1
ENSSSCG00000055355	NA_symbol	NA_symbol	Unannotated	None				lncRNA	14
ENSSSCG00000055359	NA_symbol	NA_symbol	Unannotated	None				lncRNA	13
ENSSSCG00000055363	NA_symbol	NA_symbol	Unannotated	None				lncRNA	7
ENSSSCG00000055364	NA_symbol	NA_symbol	Unannotated	None				lncRNA	9
ENSSSCG00000055365	NA_symbol	NA_symbol	Unannotated	None				lncRNA	10
ENSSSCG00000055366	NA_symbol	NA_symbol	Unannotated	None				lncRNA	9
ENSSSCG00000055367	NA_symbol	NA_symbol	Unannotated	None				lncRNA	10
ENSSSCG00000055369	NA_symbol	NA_symbol	Unannotated	None				lncRNA	9
ENSSSCG00000055373	NA_symbol	NA_symbol	Unannotated	None				lncRNA	14
ENSSSCG00000055378	NA_symbol	NA_symbol	Unannotated	None				lncRNA	6
ENSSSCG00000055380	NA_symbol	NA_symbol	Unannotated	None				lncRNA	8
ENSSSCG00000055381	NA_symbol	NA_symbol	Unannotated	None				lncRNA	17
ENSSSCG00000055382	NA_symbol	NA_symbol	Unannotated	None				lncRNA	16
ENSSSCG00000055385	NA_symbol	NA_symbol	Unannotated	None				lncRNA	10
ENSSSCG00000055388	NA_symbol	NA_symbol	Unannotated	None				lncRNA	9
ENSSSCG00000055389	NA_symbol	NA_symbol	Unannotated	None				lncRNA	18
ENSSSCG00000055390	NA_symbol	NA_symbol	Unannotated	None				lncRNA	5
ENSSSCG00000055393	NA_symbol	NA_symbol	Unannotated	None				lncRNA	3
ENSSSCG00000055395	NA_symbol	NA_symbol	Unannotated	None				lncRNA	10
ENSSSCG00000055398	NA_symbol	NA_symbol	Unannotated	None				lncRNA	11
ENSSSCG00000055411	NA_symbol	NA_symbol	Unannotated	None				protein_coding	8
ENSSSCG00000055416	NA_symbol	NA_symbol	Unannotated	None				lncRNA	4
ENSSSCG00000055422	NA_symbol	NA_symbol	Unannotated	None				lncRNA	14
ENSSSCG00000055423	NA_symbol	NA_symbol	Unannotated	None				lncRNA	12
ENSSSCG00000055428	NA_symbol	NA_symbol	Unannotated	None				lncRNA	6
ENSSSCG00000055430	NA_symbol	NA_symbol	Unannotated	None				lncRNA	13
ENSSSCG00000055435	NA_symbol	NA_symbol	Unannotated	None				lncRNA	13
ENSSSCG00000055437	NA_symbol	NA_symbol	Unannotated	None				lncRNA	13
ENSSSCG00000055438	NA_symbol	NA_symbol	Unannotated	None				lncRNA	2
ENSSSCG00000055443	NA_symbol	NA_symbol	Unannotated	None				lncRNA	6
ENSSSCG00000055447	NA_symbol	NA_symbol	Unannotated	None				lncRNA	5
ENSSSCG00000055448	NA_symbol	NA_symbol	Unannotated	None				lncRNA	10
ENSSSCG00000055454	NA_symbol	NA_symbol	Unannotated	None				lncRNA	1
ENSSSCG00000055456	NA_symbol	NA_symbol	Unannotated	None				lncRNA	18
ENSSSCG00000055457	NA_symbol	NA_symbol	Unannotated	None				lncRNA	1
ENSSSCG00000055468	NA_symbol	NA_symbol	Unannotated	None				lncRNA	3
ENSSSCG00000055469	NA_symbol	NA_symbol	Unannotated	None				lncRNA	1
ENSSSCG00000055471	NA_symbol	NA_symbol	Unannotated	None				lncRNA	4
ENSSSCG00000055475	NA_symbol	NA_symbol	Unannotated	None				lncRNA	15
ENSSSCG00000055476	NA_symbol	NA_symbol	Unannotated	None				lncRNA	9
ENSSSCG00000055478	NA_symbol	NA_symbol	Unannotated	None				lncRNA	14
ENSSSCG00000055484	NA_symbol	NA_symbol	Unannotated	None				lncRNA	4
ENSSSCG00000055489	NA_symbol	NA_symbol	Unannotated	None				lncRNA	13
ENSSSCG00000055490	NA_symbol	NA_symbol	Unannotated	None				lncRNA	6
ENSSSCG00000055491	NA_symbol	NA_symbol	Unannotated	None				protein_coding	1
ENSSSCG00000055495	NA_symbol	NA_symbol	Unannotated	None				lncRNA	7
ENSSSCG00000055503	NA_symbol	NA_symbol	Unannotated	None				protein_coding	13
ENSSSCG00000055506	NA_symbol	NA_symbol	Unannotated	None				lncRNA	5
ENSSSCG00000055515	NA_symbol	NA_symbol	Unannotated	None				lncRNA	10
ENSSSCG00000055517	NA_symbol	NA_symbol	Unannotated	None				lncRNA	10
ENSSSCG00000055518	NA_symbol	NA_symbol	Unannotated	None				lncRNA	14
ENSSSCG00000055520	NA_symbol	NA_symbol	Unannotated	None				lncRNA	3
ENSSSCG00000055522	NA_symbol	NA_symbol	Unannotated	None				protein_coding	5
ENSSSCG00000055525	NA_symbol	NA_symbol	Unannotated	None				lncRNA	1
ENSSSCG00000055528	NA_symbol	NA_symbol	Unannotated	None				lncRNA	13
ENSSSCG00000055529	NA_symbol	NA_symbol	Unannotated	None				protein_coding	18
ENSSSCG00000055530	NA_symbol	NA_symbol	Unannotated	None				lncRNA	15
ENSSSCG00000055535	NA_symbol	NA_symbol	Unannotated	None				lncRNA	15
ENSSSCG00000055536	NA_symbol	NA_symbol	Unannotated	None				lncRNA	9
ENSSSCG00000055542	NA_symbol	NA_symbol	Unannotated	None				lncRNA	5
ENSSSCG00000055544	NA_symbol	NA_symbol	Unannotated	None				lncRNA	5
ENSSSCG00000055548	NA_symbol	NA_symbol	Unannotated	None				lncRNA	2
ENSSSCG00000055557	NA_symbol	NA_symbol	Unannotated	None				lncRNA	13
ENSSSCG00000055560	NA_symbol	NA_symbol	Unannotated	None				lncRNA	8
ENSSSCG00000055563	NA_symbol	NA_symbol	Unannotated	None				lncRNA	18
ENSSSCG00000055574	NA_symbol	NA_symbol	Unannotated	None				lncRNA	6
ENSSSCG00000055576	NA_symbol	NA_symbol	Unannotated	None				lncRNA	13
ENSSSCG00000055577	NA_symbol	NA_symbol	Unannotated	None				protein_coding	9
ENSSSCG00000055578	NA_symbol	NA_symbol	Unannotated	None				lncRNA	13
ENSSSCG00000055581	NA_symbol	NA_symbol	Unannotated	None				lncRNA	1
ENSSSCG00000055582	NA_symbol	NA_symbol	Unannotated	None				lncRNA	6
ENSSSCG00000055583	NA_symbol	NA_symbol	Unannotated	None				lncRNA	6
ENSSSCG00000055586	NA_symbol	NA_symbol	Unannotated	None				lncRNA	8
ENSSSCG00000055589	NA_symbol	NA_symbol	Unannotated	None				lncRNA	8
ENSSSCG00000055590	NA_symbol	NA_symbol	Unannotated	None				lncRNA	11
ENSSSCG00000055592	NA_symbol	NA_symbol	Unannotated	None				lncRNA	5
ENSSSCG00000055593	NA_symbol	NA_symbol	Unannotated	None				lncRNA	15
ENSSSCG00000055596	NA_symbol	NA_symbol	Unannotated	None				lncRNA	13
ENSSSCG00000055599	NA_symbol	NA_symbol	Unannotated	None				lncRNA	2
ENSSSCG00000055603	NA_symbol	NA_symbol	Unannotated	None				lncRNA	11
ENSSSCG00000055609	NA_symbol	NA_symbol	Unannotated	None				lncRNA	15
ENSSSCG00000055617	NA_symbol	NA_symbol	Unannotated	None				lncRNA	13
ENSSSCG00000055618	NA_symbol	NA_symbol	Unannotated	None				protein_coding	17
ENSSSCG00000055619	NA_symbol	NA_symbol	Unannotated	None				lncRNA	2
ENSSSCG00000055622	NA_symbol	NA_symbol	Unannotated	None				lncRNA	1
ENSSSCG00000055623	NA_symbol	NA_symbol	Unannotated	None				lncRNA	6
ENSSSCG00000055629	NA_symbol	NA_symbol	Unannotated	None				protein_coding	4
ENSSSCG00000055630	NA_symbol	NA_symbol	Unannotated	None				lncRNA	1
ENSSSCG00000055635	NA_symbol	NA_symbol	Unannotated	None				lncRNA	9
ENSSSCG00000055636	NA_symbol	NA_symbol	Unannotated	None				lncRNA	1
ENSSSCG00000055637	NA_symbol	NA_symbol	Unannotated	None				lncRNA	13
ENSSSCG00000055643	NA_symbol	NA_symbol	Unannotated	None				lncRNA	2
ENSSSCG00000055645	NA_symbol	NA_symbol	Unannotated	None				lncRNA	1
ENSSSCG00000055649	NA_symbol	NA_symbol	Unannotated	None				lncRNA	10
ENSSSCG00000055656	NA_symbol	NA_symbol	Unannotated	None				lncRNA	13
ENSSSCG00000055668	NA_symbol	NA_symbol	Unannotated	None				protein_coding	9
ENSSSCG00000055669	NA_symbol	NA_symbol	Unannotated	None				lncRNA	10
ENSSSCG00000055671	NA_symbol	NA_symbol	Unannotated	None				lncRNA	3
ENSSSCG00000055672	NA_symbol	NA_symbol	Unannotated	None				protein_coding	18
ENSSSCG00000055680	NA_symbol	NA_symbol	Unannotated	None				lncRNA	1
ENSSSCG00000055682	NA_symbol	NA_symbol	Unannotated	None				lncRNA	6
ENSSSCG00000055692	NA_symbol	NA_symbol	Unannotated	None				lncRNA	18
ENSSSCG00000055693	NA_symbol	NA_symbol	Unannotated	None				protein_coding	3
ENSSSCG00000055697	NA_symbol	NA_symbol	Unannotated	None				lncRNA	2
ENSSSCG00000055701	NA_symbol	NA_symbol	Unannotated	None				lncRNA	8
ENSSSCG00000055703	NA_symbol	NA_symbol	Unannotated	None				lncRNA	17
ENSSSCG00000055712	NA_symbol	NA_symbol	Unannotated	None				lncRNA	11
ENSSSCG00000055720	NA_symbol	NA_symbol	Unannotated	None				lncRNA	10
ENSSSCG00000055723	NA_symbol	NA_symbol	Unannotated	None				protein_coding	7
ENSSSCG00000055725	NA_symbol	NA_symbol	Unannotated	None				lncRNA	X
ENSSSCG00000055727	NA_symbol	NA_symbol	Unannotated	None				lncRNA	8
ENSSSCG00000055734	NA_symbol	NA_symbol	Unannotated	None				lncRNA	15
ENSSSCG00000055737	NA_symbol	NA_symbol	Unannotated	None				lncRNA	11
ENSSSCG00000055739	NA_symbol	NA_symbol	Unannotated	None				lncRNA	14
ENSSSCG00000055752	NA_symbol	NA_symbol	Unannotated	None				lncRNA	15
ENSSSCG00000055755	NA_symbol	NA_symbol	Unannotated	None				lncRNA	2
ENSSSCG00000055757	NA_symbol	NA_symbol	Unannotated	None				lncRNA	6
ENSSSCG00000055759	NA_symbol	NA_symbol	Unannotated	None				lncRNA	4
ENSSSCG00000055760	NA_symbol	NA_symbol	Unannotated	None				lncRNA	7
ENSSSCG00000055772	NA_symbol	NA_symbol	Unannotated	None				lncRNA	9
ENSSSCG00000055773	NA_symbol	NA_symbol	Unannotated	None				protein_coding	12
ENSSSCG00000055774	NA_symbol	NA_symbol	Unannotated	None				lncRNA	1
ENSSSCG00000055775	NA_symbol	NA_symbol	Unannotated	None				lncRNA	13
ENSSSCG00000055776	NA_symbol	NA_symbol	Unannotated	None				lncRNA	14
ENSSSCG00000055778	NA_symbol	NA_symbol	Unannotated	None				lncRNA	15
ENSSSCG00000055781	NA_symbol	NA_symbol	Unannotated	None				lncRNA	13
ENSSSCG00000055784	NA_symbol	NA_symbol	Unannotated	None				lncRNA	6
ENSSSCG00000055785	NA_symbol	NA_symbol	Unannotated	None				lncRNA	5
ENSSSCG00000055787	NA_symbol	NA_symbol	Unannotated	None				protein_coding	2
ENSSSCG00000055788	NA_symbol	NA_symbol	Unannotated	None				lncRNA	4
ENSSSCG00000055796	NA_symbol	NA_symbol	Unannotated	None				lncRNA	8
ENSSSCG00000055798	NA_symbol	NA_symbol	Unannotated	None				lncRNA	9
ENSSSCG00000055801	NA_symbol	NA_symbol	Unannotated	None				lncRNA	13
ENSSSCG00000055802	NA_symbol	NA_symbol	Unannotated	None				lncRNA	1
ENSSSCG00000055803	NA_symbol	NA_symbol	Unannotated	None				lncRNA	13
ENSSSCG00000055806	NA_symbol	NA_symbol	Unannotated	None				lncRNA	5
ENSSSCG00000055812	NA_symbol	NA_symbol	Unannotated	None				lncRNA	9
ENSSSCG00000055813	NA_symbol	NA_symbol	Unannotated	None				lncRNA	13
ENSSSCG00000055817	NA_symbol	NA_symbol	Unannotated	None				lncRNA	3
ENSSSCG00000055818	NA_symbol	NA_symbol	Unannotated	None				lncRNA	16
ENSSSCG00000055821	NA_symbol	NA_symbol	Unannotated	None				lncRNA	2
ENSSSCG00000055823	NA_symbol	NA_symbol	Unannotated	None				lncRNA	2
ENSSSCG00000055824	NA_symbol	NA_symbol	Unannotated	None				lncRNA	8
ENSSSCG00000055825	NA_symbol	NA_symbol	Unannotated	None				lncRNA	18
ENSSSCG00000055828	NA_symbol	NA_symbol	Unannotated	None				protein_coding	4
ENSSSCG00000055830	NA_symbol	NA_symbol	Unannotated	None				protein_coding	6
ENSSSCG00000055831	NA_symbol	NA_symbol	Unannotated	None				lncRNA	6
ENSSSCG00000055833	NA_symbol	NA_symbol	Unannotated	None				lncRNA	15
ENSSSCG00000055836	NA_symbol	NA_symbol	Unannotated	None				lncRNA	15
ENSSSCG00000055840	NA_symbol	NA_symbol	Unannotated	None				protein_coding	6
ENSSSCG00000055843	NA_symbol	NA_symbol	Unannotated	None				lncRNA	12
ENSSSCG00000055844	NA_symbol	NA_symbol	Unannotated	None				lncRNA	1
ENSSSCG00000055848	NA_symbol	NA_symbol	Unannotated	None				lncRNA	13
ENSSSCG00000055854	NA_symbol	NA_symbol	Unannotated	None				lncRNA	9
ENSSSCG00000055858	NA_symbol	NA_symbol	Unannotated	None				lncRNA	1
ENSSSCG00000055860	NA_symbol	NA_symbol	Unannotated	None				lncRNA	8
ENSSSCG00000055863	NA_symbol	NA_symbol	Unannotated	None				lncRNA	3
ENSSSCG00000055864	NA_symbol	NA_symbol	Unannotated	None				lncRNA	3
ENSSSCG00000055865	NA_symbol	NA_symbol	Unannotated	None				lncRNA	7
ENSSSCG00000055868	NA_symbol	NA_symbol	Unannotated	None				lncRNA	10
ENSSSCG00000055871	NA_symbol	NA_symbol	Unannotated	None				lncRNA	13
ENSSSCG00000055872	NA_symbol	NA_symbol	Unannotated	None				lncRNA	4
ENSSSCG00000055876	NA_symbol	NA_symbol	Unannotated	None				lncRNA	11
ENSSSCG00000055877	NA_symbol	NA_symbol	Unannotated	None				lncRNA	1
ENSSSCG00000055878	NA_symbol	NA_symbol	Unannotated	None				protein_coding	17
ENSSSCG00000055879	NA_symbol	NA_symbol	Unannotated	None				lncRNA	1
ENSSSCG00000055881	NA_symbol	NA_symbol	Unannotated	None				lncRNA	17
ENSSSCG00000055882	NA_symbol	NA_symbol	Unannotated	None				lncRNA	13
ENSSSCG00000055883	NA_symbol	NA_symbol	Unannotated	None				lncRNA	4
ENSSSCG00000055893	NA_symbol	NA_symbol	Unannotated	None				lncRNA	5
ENSSSCG00000055896	NA_symbol	NA_symbol	Unannotated	None				lncRNA	10
ENSSSCG00000055898	NA_symbol	NA_symbol	Unannotated	None				lncRNA	3
ENSSSCG00000055899	NA_symbol	NA_symbol	Unannotated	None				lncRNA	5
ENSSSCG00000055900	NA_symbol	NA_symbol	Unannotated	None				lncRNA	4
ENSSSCG00000055902	NA_symbol	NA_symbol	Unannotated	None				lncRNA	X
ENSSSCG00000055904	NA_symbol	NA_symbol	Unannotated	None				protein_coding	15
ENSSSCG00000055905	NA_symbol	NA_symbol	Unannotated	None				lncRNA	4
ENSSSCG00000055915	NA_symbol	NA_symbol	Unannotated	None				protein_coding	9
ENSSSCG00000055920	NA_symbol	NA_symbol	Unannotated	None				lncRNA	5
ENSSSCG00000055922	NA_symbol	NA_symbol	Unannotated	None				lncRNA	9
ENSSSCG00000055923	NA_symbol	NA_symbol	Unannotated	None				lncRNA	13
ENSSSCG00000055926	NA_symbol	NA_symbol	Unannotated	None				lncRNA	14
ENSSSCG00000055930	NA_symbol	NA_symbol	Unannotated	None				protein_coding	13
ENSSSCG00000055934	NA_symbol	NA_symbol	Unannotated	None				lncRNA	X
ENSSSCG00000055937	NA_symbol	NA_symbol	Unannotated	None				lncRNA	17
ENSSSCG00000055939	NA_symbol	NA_symbol	Unannotated	None				lncRNA	2
ENSSSCG00000055942	NA_symbol	NA_symbol	Unannotated	None				lncRNA	7
ENSSSCG00000055949	NA_symbol	NA_symbol	Unannotated	None				lncRNA	7
ENSSSCG00000055951	NA_symbol	NA_symbol	Unannotated	None				lncRNA	2
ENSSSCG00000055959	NA_symbol	NA_symbol	Unannotated	None				lncRNA	2
ENSSSCG00000055962	NA_symbol	NA_symbol	Unannotated	None				lncRNA	2
ENSSSCG00000055964	NA_symbol	NA_symbol	Unannotated	None				lncRNA	9
ENSSSCG00000055970	NA_symbol	NA_symbol	Unannotated	None				lncRNA	8
ENSSSCG00000055971	NA_symbol	NA_symbol	Unannotated	None				protein_coding	5
ENSSSCG00000055975	NA_symbol	NA_symbol	Unannotated	None				lncRNA	7
ENSSSCG00000055976	NA_symbol	NA_symbol	Unannotated	None				lncRNA	6
ENSSSCG00000055978	NA_symbol	NA_symbol	Unannotated	None				lncRNA	6
ENSSSCG00000055979	NA_symbol	NA_symbol	Unannotated	None				lncRNA	3
ENSSSCG00000055980	NA_symbol	NA_symbol	Unannotated	None				lncRNA	10
ENSSSCG00000055983	NA_symbol	NA_symbol	Unannotated	None				lncRNA	6
ENSSSCG00000055985	NA_symbol	NA_symbol	Unannotated	None				lncRNA	1
ENSSSCG00000055986	NA_symbol	NA_symbol	Unannotated	None				lncRNA	4
ENSSSCG00000055990	NA_symbol	NA_symbol	Unannotated	None				lncRNA	9
ENSSSCG00000055999	NA_symbol	NA_symbol	Unannotated	None				lncRNA	1
ENSSSCG00000056000	NA_symbol	NA_symbol	Unannotated	None				lncRNA	9
ENSSSCG00000056005	NA_symbol	NA_symbol	Unannotated	None				lncRNA	12
ENSSSCG00000056008	NA_symbol	NA_symbol	Unannotated	None				lncRNA	13
ENSSSCG00000056010	NA_symbol	NA_symbol	Unannotated	None				lncRNA	X
ENSSSCG00000056011	NA_symbol	NA_symbol	Unannotated	None				lncRNA	X
ENSSSCG00000056014	NA_symbol	NA_symbol	Unannotated	None				lncRNA	12
ENSSSCG00000056015	NA_symbol	NA_symbol	Unannotated	None				protein_coding	6
ENSSSCG00000056019	NA_symbol	NA_symbol	Unannotated	None				lncRNA	10
ENSSSCG00000056023	NA_symbol	NA_symbol	Unannotated	None				lncRNA	5
ENSSSCG00000056029	NA_symbol	NA_symbol	Unannotated	None				lncRNA	7
ENSSSCG00000056033	NA_symbol	NA_symbol	Unannotated	None				lncRNA	13
ENSSSCG00000056037	NA_symbol	NA_symbol	Unannotated	None				lncRNA	2
ENSSSCG00000056039	NA_symbol	NA_symbol	Unannotated	None				lncRNA	9
ENSSSCG00000056043	NA_symbol	NA_symbol	Unannotated	None				protein_coding	18
ENSSSCG00000056044	NA_symbol	NA_symbol	Unannotated	None				lncRNA	6
ENSSSCG00000056045	NA_symbol	NA_symbol	Unannotated	None				lncRNA	14
ENSSSCG00000056049	NA_symbol	NA_symbol	Unannotated	None				lncRNA	8
ENSSSCG00000056054	NA_symbol	NA_symbol	Unannotated	None				lncRNA	3
ENSSSCG00000056055	NA_symbol	NA_symbol	Unannotated	None				protein_coding	Y
ENSSSCG00000056056	NA_symbol	NA_symbol	Unannotated	None				lncRNA	1
ENSSSCG00000056061	NA_symbol	NA_symbol	Unannotated	None				lncRNA	1
ENSSSCG00000056064	NA_symbol	NA_symbol	Unannotated	None				lncRNA	13
ENSSSCG00000056068	NA_symbol	NA_symbol	Unannotated	None				lncRNA	2
ENSSSCG00000056070	NA_symbol	NA_symbol	Unannotated	None				lncRNA	17
ENSSSCG00000056074	NA_symbol	NA_symbol	Unannotated	None				lncRNA	4
ENSSSCG00000056075	NA_symbol	NA_symbol	Unannotated	None				lncRNA	10
ENSSSCG00000056077	NA_symbol	NA_symbol	Unannotated	None				lncRNA	13
ENSSSCG00000056080	NA_symbol	NA_symbol	Unannotated	None				lncRNA	3
ENSSSCG00000056082	NA_symbol	NA_symbol	Unannotated	None				lncRNA	12
ENSSSCG00000056084	NA_symbol	NA_symbol	Unannotated	None				lncRNA	6
ENSSSCG00000056087	NA_symbol	NA_symbol	Unannotated	None				lncRNA	4
ENSSSCG00000056090	NA_symbol	NA_symbol	Unannotated	None				protein_coding	14
ENSSSCG00000056093	NA_symbol	NA_symbol	Unannotated	None				lncRNA	7
ENSSSCG00000056095	NA_symbol	NA_symbol	Unannotated	None				lncRNA	16
ENSSSCG00000056098	NA_symbol	NA_symbol	Unannotated	None				lncRNA	18
ENSSSCG00000056099	NA_symbol	NA_symbol	Unannotated	None				lncRNA	18
ENSSSCG00000056100	NA_symbol	NA_symbol	Unannotated	None				lncRNA	8
ENSSSCG00000056102	NA_symbol	NA_symbol	Unannotated	None				lncRNA	11
ENSSSCG00000056103	NA_symbol	NA_symbol	Unannotated	None				lncRNA	2
ENSSSCG00000056104	NA_symbol	NA_symbol	Unannotated	None				lncRNA	1
ENSSSCG00000056107	NA_symbol	NA_symbol	Unannotated	None				lncRNA	7
ENSSSCG00000056112	NA_symbol	NA_symbol	Unannotated	None				lncRNA	9
ENSSSCG00000056118	NA_symbol	NA_symbol	Unannotated	None				lncRNA	1
ENSSSCG00000056123	NA_symbol	NA_symbol	Unannotated	None				lncRNA	7
ENSSSCG00000056124	NA_symbol	NA_symbol	Unannotated	None				lncRNA	1
ENSSSCG00000056126	NA_symbol	NA_symbol	Unannotated	None				lncRNA	3
ENSSSCG00000056129	NA_symbol	NA_symbol	Unannotated	None				lncRNA	11
ENSSSCG00000056139	NA_symbol	NA_symbol	Unannotated	None				lncRNA	1
ENSSSCG00000056149	NA_symbol	NA_symbol	Unannotated	None				lncRNA	2
ENSSSCG00000056152	NA_symbol	NA_symbol	Unannotated	None				lncRNA	5
ENSSSCG00000056155	NA_symbol	NA_symbol	Unannotated	None				lncRNA	5
ENSSSCG00000056158	NA_symbol	NA_symbol	Unannotated	None				lncRNA	9
ENSSSCG00000056161	NA_symbol	NA_symbol	Unannotated	None				lncRNA	15
ENSSSCG00000056163	NA_symbol	NA_symbol	Unannotated	None				protein_coding	13
ENSSSCG00000056165	NA_symbol	NA_symbol	Unannotated	None				lncRNA	3
ENSSSCG00000056166	NA_symbol	NA_symbol	Unannotated	None				protein_coding	17
ENSSSCG00000056167	NA_symbol	NA_symbol	Unannotated	None				lncRNA	1
ENSSSCG00000056173	NA_symbol	NA_symbol	Unannotated	None				lncRNA	10
ENSSSCG00000056176	NA_symbol	NA_symbol	Unannotated	None				lncRNA	13
ENSSSCG00000056181	NA_symbol	NA_symbol	Unannotated	None				lncRNA	9
ENSSSCG00000056182	NA_symbol	NA_symbol	Unannotated	None				lncRNA	12
ENSSSCG00000056184	NA_symbol	NA_symbol	Unannotated	None				lncRNA	8
ENSSSCG00000056185	NA_symbol	NA_symbol	Unannotated	None				lncRNA	X
ENSSSCG00000056187	NA_symbol	NA_symbol	Unannotated	None				lncRNA	5
ENSSSCG00000056188	NA_symbol	NA_symbol	Unannotated	None				lncRNA	2
ENSSSCG00000056203	NA_symbol	NA_symbol	Unannotated	None				lncRNA	10
ENSSSCG00000056212	NA_symbol	NA_symbol	Unannotated	None				lncRNA	8
ENSSSCG00000056220	NA_symbol	NA_symbol	Unannotated	None				lncRNA	1
ENSSSCG00000056225	NA_symbol	NA_symbol	Unannotated	None				lncRNA	13
ENSSSCG00000056226	NA_symbol	NA_symbol	Unannotated	None				lncRNA	1
ENSSSCG00000056227	NA_symbol	NA_symbol	Unannotated	None				lncRNA	11
ENSSSCG00000056235	NA_symbol	NA_symbol	Unannotated	None				lncRNA	14
ENSSSCG00000056236	NA_symbol	NA_symbol	Unannotated	None				lncRNA	9
ENSSSCG00000056240	NA_symbol	NA_symbol	Unannotated	None				protein_coding	4
ENSSSCG00000056241	NA_symbol	NA_symbol	Unannotated	None				lncRNA	13
ENSSSCG00000056244	NA_symbol	NA_symbol	Unannotated	None				lncRNA	3
ENSSSCG00000056245	NA_symbol	NA_symbol	Unannotated	None				lncRNA	14
ENSSSCG00000056248	NA_symbol	NA_symbol	Unannotated	None				lncRNA	13
ENSSSCG00000056255	NA_symbol	NA_symbol	Unannotated	None				lncRNA	11
ENSSSCG00000056258	NA_symbol	NA_symbol	Unannotated	None				lncRNA	15
ENSSSCG00000056261	NA_symbol	NA_symbol	Unannotated	None				lncRNA	2
ENSSSCG00000056263	NA_symbol	NA_symbol	Unannotated	None				lncRNA	1
ENSSSCG00000056264	NA_symbol	NA_symbol	Unannotated	None				lncRNA	3
ENSSSCG00000056265	NA_symbol	NA_symbol	Unannotated	None				lncRNA	17
ENSSSCG00000056271	NA_symbol	NA_symbol	Unannotated	None				protein_coding	X
ENSSSCG00000056281	NA_symbol	NA_symbol	Unannotated	None				lncRNA	8
ENSSSCG00000056287	NA_symbol	NA_symbol	Unannotated	None				lncRNA	10
ENSSSCG00000056288	NA_symbol	NA_symbol	Unannotated	None				lncRNA	3
ENSSSCG00000056290	NA_symbol	NA_symbol	Unannotated	None				lncRNA	2
ENSSSCG00000056296	NA_symbol	NA_symbol	Unannotated	None				lncRNA	6
ENSSSCG00000056297	NA_symbol	NA_symbol	Unannotated	None				lncRNA	7
ENSSSCG00000056299	NA_symbol	NA_symbol	Unannotated	None				lncRNA	X
ENSSSCG00000056301	NA_symbol	NA_symbol	Unannotated	None				lncRNA	3
ENSSSCG00000056313	NA_symbol	NA_symbol	Unannotated	None				protein_coding	15
ENSSSCG00000056318	NA_symbol	NA_symbol	Unannotated	None				lncRNA	15
ENSSSCG00000056325	NA_symbol	NA_symbol	Unannotated	None				protein_coding	10
ENSSSCG00000056326	NA_symbol	NA_symbol	Unannotated	None				lncRNA	11
ENSSSCG00000056331	NA_symbol	NA_symbol	Unannotated	None				lncRNA	9
ENSSSCG00000056332	NA_symbol	NA_symbol	Unannotated	None				lncRNA	2
ENSSSCG00000056333	NA_symbol	NA_symbol	Unannotated	None				lncRNA	13
ENSSSCG00000056337	NA_symbol	NA_symbol	Unannotated	None				lncRNA	4
ENSSSCG00000056338	NA_symbol	NA_symbol	Unannotated	None				protein_coding	18
ENSSSCG00000056341	NA_symbol	NA_symbol	Unannotated	None				lncRNA	4
ENSSSCG00000056342	NA_symbol	NA_symbol	Unannotated	None				protein_coding	13
ENSSSCG00000056347	NA_symbol	NA_symbol	Unannotated	None				lncRNA	15
ENSSSCG00000056350	NA_symbol	NA_symbol	Unannotated	None				protein_coding	2
ENSSSCG00000056352	NA_symbol	NA_symbol	Unannotated	None				lncRNA	12
ENSSSCG00000056353	NA_symbol	NA_symbol	Unannotated	None				lncRNA	3
ENSSSCG00000056355	NA_symbol	NA_symbol	Unannotated	None				lncRNA	1
ENSSSCG00000056356	NA_symbol	NA_symbol	Unannotated	None				lncRNA	1
ENSSSCG00000056360	NA_symbol	NA_symbol	Unannotated	None				lncRNA	6
ENSSSCG00000056364	NA_symbol	NA_symbol	Unannotated	None				lncRNA	17
ENSSSCG00000056369	NA_symbol	NA_symbol	Unannotated	None				lncRNA	18
ENSSSCG00000056370	NA_symbol	NA_symbol	Unannotated	None				lncRNA	5
ENSSSCG00000056373	NA_symbol	NA_symbol	Unannotated	None				lncRNA	5
ENSSSCG00000056377	NA_symbol	NA_symbol	Unannotated	None				lncRNA	18
ENSSSCG00000056385	NA_symbol	NA_symbol	Unannotated	None				lncRNA	10
ENSSSCG00000056399	NA_symbol	NA_symbol	Unannotated	None				lncRNA	4
ENSSSCG00000056401	NA_symbol	NA_symbol	Unannotated	None				lncRNA	3
ENSSSCG00000056402	NA_symbol	NA_symbol	Unannotated	None				lncRNA	6
ENSSSCG00000056403	NA_symbol	NA_symbol	Unannotated	None				lncRNA	9
ENSSSCG00000056408	NA_symbol	NA_symbol	Unannotated	None				lncRNA	12
ENSSSCG00000056409	NA_symbol	NA_symbol	Unannotated	None				lncRNA	18
ENSSSCG00000056411	NA_symbol	NA_symbol	Unannotated	None				lncRNA	13
ENSSSCG00000056412	NA_symbol	NA_symbol	Unannotated	None				lncRNA	X
ENSSSCG00000056414	NA_symbol	NA_symbol	Unannotated	None				protein_coding	7
ENSSSCG00000056418	NA_symbol	NA_symbol	Unannotated	None				lncRNA	5
ENSSSCG00000056422	NA_symbol	NA_symbol	Unannotated	None				lncRNA	2
ENSSSCG00000056423	NA_symbol	NA_symbol	Unannotated	None				lncRNA	4
ENSSSCG00000056426	NA_symbol	NA_symbol	Unannotated	None				lncRNA	8
ENSSSCG00000056427	NA_symbol	NA_symbol	Unannotated	None				lncRNA	6
ENSSSCG00000056430	NA_symbol	NA_symbol	Unannotated	None				protein_coding	6
ENSSSCG00000056432	NA_symbol	NA_symbol	Unannotated	None				lncRNA	10
ENSSSCG00000056433	NA_symbol	NA_symbol	Unannotated	None				lncRNA	1
ENSSSCG00000056436	NA_symbol	NA_symbol	Unannotated	None				lncRNA	1
ENSSSCG00000056437	NA_symbol	NA_symbol	Unannotated	None				lncRNA	5
ENSSSCG00000056445	NA_symbol	NA_symbol	Unannotated	None				lncRNA	8
ENSSSCG00000056446	NA_symbol	NA_symbol	Unannotated	None				lncRNA	9
ENSSSCG00000056448	NA_symbol	NA_symbol	Unannotated	None				lncRNA	2
ENSSSCG00000056449	NA_symbol	NA_symbol	Unannotated	None				lncRNA	1
ENSSSCG00000056450	NA_symbol	NA_symbol	Unannotated	None				lncRNA	9
ENSSSCG00000056452	NA_symbol	NA_symbol	Unannotated	None				lncRNA	5
ENSSSCG00000056456	NA_symbol	NA_symbol	Unannotated	None				lncRNA	1
ENSSSCG00000056461	NA_symbol	NA_symbol	Unannotated	None				lncRNA	5
ENSSSCG00000056467	NA_symbol	NA_symbol	Unannotated	None				lncRNA	9
ENSSSCG00000056469	NA_symbol	NA_symbol	Unannotated	None				protein_coding	8
ENSSSCG00000056486	NA_symbol	NA_symbol	Unannotated	None				lncRNA	3
ENSSSCG00000056488	NA_symbol	NA_symbol	Unannotated	None				lncRNA	3
ENSSSCG00000056490	NA_symbol	NA_symbol	Unannotated	None				lncRNA	15
ENSSSCG00000056491	NA_symbol	NA_symbol	Unannotated	None				lncRNA	13
ENSSSCG00000056493	NA_symbol	NA_symbol	Unannotated	None				lncRNA	15
ENSSSCG00000056498	NA_symbol	NA_symbol	Unannotated	None				lncRNA	1
ENSSSCG00000056500	NA_symbol	NA_symbol	Unannotated	None				lncRNA	8
ENSSSCG00000056501	NA_symbol	NA_symbol	Unannotated	None				protein_coding	18
ENSSSCG00000056507	NA_symbol	NA_symbol	Unannotated	None				lncRNA	4
ENSSSCG00000056508	NA_symbol	NA_symbol	Unannotated	None				lncRNA	1
ENSSSCG00000056522	NA_symbol	NA_symbol	Unannotated	None				lncRNA	13
ENSSSCG00000056523	NA_symbol	NA_symbol	Unannotated	None				lncRNA	4
ENSSSCG00000056524	NA_symbol	NA_symbol	Unannotated	None				processed_pseudogene	13
ENSSSCG00000056526	NA_symbol	NA_symbol	Unannotated	None				lncRNA	14
ENSSSCG00000056527	NA_symbol	NA_symbol	Unannotated	None				lncRNA	X
ENSSSCG00000056528	NA_symbol	NA_symbol	Unannotated	None				lncRNA	1
ENSSSCG00000056532	NA_symbol	NA_symbol	Unannotated	None				protein_coding	4
ENSSSCG00000056539	NA_symbol	NA_symbol	Unannotated	None				lncRNA	4
ENSSSCG00000056542	NA_symbol	NA_symbol	Unannotated	None				lncRNA	6
ENSSSCG00000056544	NA_symbol	NA_symbol	Unannotated	None				protein_coding	4
ENSSSCG00000056545	NA_symbol	NA_symbol	Unannotated	None				lncRNA	11
ENSSSCG00000056546	NA_symbol	NA_symbol	Unannotated	None				lncRNA	8
ENSSSCG00000056552	NA_symbol	NA_symbol	Unannotated	None				lncRNA	10
ENSSSCG00000056553	NA_symbol	NA_symbol	Unannotated	None				protein_coding	14
ENSSSCG00000056555	NA_symbol	NA_symbol	Unannotated	None				lncRNA	5
ENSSSCG00000056558	NA_symbol	NA_symbol	Unannotated	None				lncRNA	2
ENSSSCG00000056563	NA_symbol	NA_symbol	Unannotated	None				lncRNA	6
ENSSSCG00000056565	NA_symbol	NA_symbol	Unannotated	None				lncRNA	4
ENSSSCG00000056567	NA_symbol	NA_symbol	Unannotated	None				lncRNA	10
ENSSSCG00000056574	NA_symbol	NA_symbol	Unannotated	None				lncRNA	5
ENSSSCG00000056577	NA_symbol	NA_symbol	Unannotated	None				lncRNA	10
ENSSSCG00000056579	NA_symbol	NA_symbol	Unannotated	None				lncRNA	3
ENSSSCG00000056580	NA_symbol	NA_symbol	Unannotated	None				protein_coding	6
ENSSSCG00000056581	NA_symbol	NA_symbol	Unannotated	None				lncRNA	4
ENSSSCG00000056586	NA_symbol	NA_symbol	Unannotated	None				lncRNA	13
ENSSSCG00000056591	NA_symbol	NA_symbol	Unannotated	None				lncRNA	6
ENSSSCG00000056594	NA_symbol	NA_symbol	Unannotated	None				lncRNA	6
ENSSSCG00000056596	NA_symbol	NA_symbol	Unannotated	None				lncRNA	14
ENSSSCG00000056604	NA_symbol	NA_symbol	Unannotated	None				protein_coding	16
ENSSSCG00000056605	NA_symbol	NA_symbol	Unannotated	None				lncRNA	14
ENSSSCG00000056606	NA_symbol	NA_symbol	Unannotated	None				lncRNA	14
ENSSSCG00000056609	NA_symbol	NA_symbol	Unannotated	None				lncRNA	9
ENSSSCG00000056611	NA_symbol	NA_symbol	Unannotated	None				lncRNA	15
ENSSSCG00000056613	NA_symbol	NA_symbol	Unannotated	None				lncRNA	1
ENSSSCG00000056618	NA_symbol	NA_symbol	Unannotated	None				lncRNA	5
ENSSSCG00000056621	NA_symbol	NA_symbol	Unannotated	None				lncRNA	14
ENSSSCG00000056622	NA_symbol	NA_symbol	Unannotated	None				lncRNA	13
ENSSSCG00000056624	NA_symbol	NA_symbol	Unannotated	None				lncRNA	1
ENSSSCG00000056625	NA_symbol	NA_symbol	Unannotated	None				lncRNA	3
ENSSSCG00000056631	NA_symbol	NA_symbol	Unannotated	None				lncRNA	7
ENSSSCG00000056632	NA_symbol	NA_symbol	Unannotated	None				lncRNA	13
ENSSSCG00000056635	NA_symbol	NA_symbol	Unannotated	None				lncRNA	7
ENSSSCG00000056638	NA_symbol	NA_symbol	Unannotated	None				lncRNA	2
ENSSSCG00000056642	NA_symbol	NA_symbol	Unannotated	None				lncRNA	1
ENSSSCG00000056644	NA_symbol	NA_symbol	Unannotated	None				lncRNA	6
ENSSSCG00000056645	NA_symbol	NA_symbol	Unannotated	None				lncRNA	13
ENSSSCG00000056650	NA_symbol	NA_symbol	Unannotated	None				protein_coding	6
ENSSSCG00000056656	NA_symbol	NA_symbol	Unannotated	None				protein_coding	17
ENSSSCG00000056660	NA_symbol	NA_symbol	Unannotated	None				lncRNA	9
ENSSSCG00000056662	NA_symbol	NA_symbol	Unannotated	None				lncRNA	17
ENSSSCG00000056663	NA_symbol	NA_symbol	Unannotated	None				lncRNA	9
ENSSSCG00000056667	NA_symbol	NA_symbol	Unannotated	None				lncRNA	9
ENSSSCG00000056680	NA_symbol	NA_symbol	Unannotated	None				lncRNA	14
ENSSSCG00000056686	NA_symbol	NA_symbol	Unannotated	None				lncRNA	13
ENSSSCG00000056697	NA_symbol	NA_symbol	Unannotated	None				lncRNA	11
ENSSSCG00000056702	NA_symbol	NA_symbol	Unannotated	None				lncRNA	6
ENSSSCG00000056704	NA_symbol	NA_symbol	Unannotated	None				lncRNA	15
ENSSSCG00000056705	NA_symbol	NA_symbol	Unannotated	None				lncRNA	7
ENSSSCG00000056706	NA_symbol	NA_symbol	Unannotated	None				lncRNA	13
ENSSSCG00000056710	NA_symbol	NA_symbol	Unannotated	None				lncRNA	2
ENSSSCG00000056712	NA_symbol	NA_symbol	Unannotated	None				lncRNA	6
ENSSSCG00000056714	NA_symbol	NA_symbol	Unannotated	None				lncRNA	10
ENSSSCG00000056717	NA_symbol	NA_symbol	Unannotated	None				lncRNA	14
ENSSSCG00000056719	NA_symbol	NA_symbol	Unannotated	None				lncRNA	6
ENSSSCG00000056721	NA_symbol	NA_symbol	Unannotated	None				lncRNA	9
ENSSSCG00000056722	NA_symbol	NA_symbol	Unannotated	None				lncRNA	14
ENSSSCG00000056723	NA_symbol	NA_symbol	Unannotated	None				lncRNA	3
ENSSSCG00000056724	NA_symbol	NA_symbol	Unannotated	None				lncRNA	8
ENSSSCG00000056727	NA_symbol	NA_symbol	Unannotated	None				protein_coding	6
ENSSSCG00000056731	NA_symbol	NA_symbol	Unannotated	None				lncRNA	1
ENSSSCG00000056732	NA_symbol	NA_symbol	Unannotated	None				lncRNA	7
ENSSSCG00000056740	NA_symbol	NA_symbol	Unannotated	None				lncRNA	11
ENSSSCG00000056747	NA_symbol	NA_symbol	Unannotated	None				lncRNA	17
ENSSSCG00000056748	NA_symbol	NA_symbol	Unannotated	None				lncRNA	13
ENSSSCG00000056750	NA_symbol	NA_symbol	Unannotated	None				lncRNA	7
ENSSSCG00000056751	NA_symbol	NA_symbol	Unannotated	None				lncRNA	9
ENSSSCG00000056752	NA_symbol	NA_symbol	Unannotated	None				protein_coding	9
ENSSSCG00000056754	NA_symbol	NA_symbol	Unannotated	None				lncRNA	2
ENSSSCG00000056755	NA_symbol	NA_symbol	Unannotated	None				lncRNA	5
ENSSSCG00000056756	NA_symbol	NA_symbol	Unannotated	None				lncRNA	10
ENSSSCG00000056757	NA_symbol	NA_symbol	Unannotated	None				lncRNA	8
ENSSSCG00000056760	NA_symbol	NA_symbol	Unannotated	None				lncRNA	9
ENSSSCG00000056762	NA_symbol	NA_symbol	Unannotated	None				lncRNA	15
ENSSSCG00000056766	NA_symbol	NA_symbol	Unannotated	None				lncRNA	9
ENSSSCG00000056768	NA_symbol	NA_symbol	Unannotated	None				lncRNA	2
ENSSSCG00000056774	NA_symbol	NA_symbol	Unannotated	None				lncRNA	10
ENSSSCG00000056778	NA_symbol	NA_symbol	Unannotated	None				lncRNA	1
ENSSSCG00000056782	NA_symbol	NA_symbol	Unannotated	None				lncRNA	14
ENSSSCG00000056783	NA_symbol	NA_symbol	Unannotated	None				lncRNA	9
ENSSSCG00000056786	NA_symbol	NA_symbol	Unannotated	None				lncRNA	6
ENSSSCG00000056790	NA_symbol	NA_symbol	Unannotated	None				lncRNA	10
ENSSSCG00000056792	NA_symbol	NA_symbol	Unannotated	None				lncRNA	2
ENSSSCG00000056793	NA_symbol	NA_symbol	Unannotated	None				lncRNA	15
ENSSSCG00000056794	NA_symbol	NA_symbol	Unannotated	None				lncRNA	16
ENSSSCG00000056799	NA_symbol	NA_symbol	Unannotated	None				protein_coding	1
ENSSSCG00000056800	NA_symbol	NA_symbol	Unannotated	None				lncRNA	12
ENSSSCG00000056802	NA_symbol	NA_symbol	Unannotated	None				lncRNA	3
ENSSSCG00000056806	NA_symbol	NA_symbol	Unannotated	None				lncRNA	8
ENSSSCG00000056808	NA_symbol	NA_symbol	Unannotated	None				lncRNA	11
ENSSSCG00000056811	NA_symbol	NA_symbol	Unannotated	None				lncRNA	1
ENSSSCG00000056813	NA_symbol	NA_symbol	Unannotated	None				lncRNA	14
ENSSSCG00000056815	NA_symbol	NA_symbol	Unannotated	None				lncRNA	13
ENSSSCG00000056817	NA_symbol	NA_symbol	Unannotated	None				lncRNA	1
ENSSSCG00000056819	NA_symbol	NA_symbol	Unannotated	None				lncRNA	4
ENSSSCG00000056827	NA_symbol	NA_symbol	Unannotated	None				lncRNA	10
ENSSSCG00000056828	NA_symbol	NA_symbol	Unannotated	None				protein_coding	18
ENSSSCG00000056835	NA_symbol	NA_symbol	Unannotated	None				lncRNA	4
ENSSSCG00000056836	NA_symbol	NA_symbol	Unannotated	None				lncRNA	15
ENSSSCG00000056837	NA_symbol	NA_symbol	Unannotated	None				lncRNA	3
ENSSSCG00000056840	NA_symbol	NA_symbol	Unannotated	None				protein_coding	X
ENSSSCG00000056843	NA_symbol	NA_symbol	Unannotated	None				lncRNA	7
ENSSSCG00000056845	NA_symbol	NA_symbol	Unannotated	None				lncRNA	1
ENSSSCG00000056848	NA_symbol	NA_symbol	Unannotated	None				lncRNA	5
ENSSSCG00000056849	NA_symbol	NA_symbol	Unannotated	None				lncRNA	7
ENSSSCG00000056851	NA_symbol	NA_symbol	Unannotated	None				protein_coding	16
ENSSSCG00000056854	NA_symbol	NA_symbol	Unannotated	None				lncRNA	7
ENSSSCG00000056858	NA_symbol	NA_symbol	Unannotated	None				protein_coding	6
ENSSSCG00000056863	NA_symbol	NA_symbol	Unannotated	None				lncRNA	1
ENSSSCG00000056867	NA_symbol	NA_symbol	Unannotated	None				lncRNA	6
ENSSSCG00000056868	NA_symbol	NA_symbol	Unannotated	None				lncRNA	13
ENSSSCG00000056874	NA_symbol	NA_symbol	Unannotated	None				lncRNA	2
ENSSSCG00000056881	NA_symbol	NA_symbol	Unannotated	None				protein_coding	7
ENSSSCG00000056882	NA_symbol	NA_symbol	Unannotated	None				lncRNA	14
ENSSSCG00000056884	NA_symbol	NA_symbol	Unannotated	None				lncRNA	7
ENSSSCG00000056890	NA_symbol	NA_symbol	Unannotated	None				processed_pseudogene	9
ENSSSCG00000056891	NA_symbol	NA_symbol	Unannotated	None				lncRNA	11
ENSSSCG00000056895	NA_symbol	NA_symbol	Unannotated	None				lncRNA	6
ENSSSCG00000056901	NA_symbol	NA_symbol	Unannotated	None				lncRNA	1
ENSSSCG00000056905	NA_symbol	NA_symbol	Unannotated	None				lncRNA	16
ENSSSCG00000056909	NA_symbol	NA_symbol	Unannotated	None				lncRNA	1
ENSSSCG00000056914	NA_symbol	NA_symbol	Unannotated	None				lncRNA	9
ENSSSCG00000056918	NA_symbol	NA_symbol	Unannotated	None				lncRNA	2
ENSSSCG00000056923	NA_symbol	NA_symbol	Unannotated	None				lncRNA	12
ENSSSCG00000056925	NA_symbol	NA_symbol	Unannotated	None				lncRNA	9
ENSSSCG00000056926	NA_symbol	NA_symbol	Unannotated	None				lncRNA	5
ENSSSCG00000056927	NA_symbol	NA_symbol	Unannotated	None				lncRNA	8
ENSSSCG00000056940	NA_symbol	NA_symbol	Unannotated	None				lncRNA	1
ENSSSCG00000056955	NA_symbol	NA_symbol	Unannotated	None				lncRNA	11
ENSSSCG00000056958	NA_symbol	NA_symbol	Unannotated	None				lncRNA	8
ENSSSCG00000056959	NA_symbol	NA_symbol	Unannotated	None				lncRNA	13
ENSSSCG00000056964	NA_symbol	NA_symbol	Unannotated	None				lncRNA	14
ENSSSCG00000056965	NA_symbol	NA_symbol	Unannotated	None				lncRNA	6
ENSSSCG00000056966	NA_symbol	NA_symbol	Unannotated	None				lncRNA	18
ENSSSCG00000056977	NA_symbol	NA_symbol	Unannotated	None				lncRNA	5
ENSSSCG00000056982	NA_symbol	NA_symbol	Unannotated	None				protein_coding	9
ENSSSCG00000056986	NA_symbol	NA_symbol	Unannotated	None				lncRNA	17
ENSSSCG00000056992	NA_symbol	NA_symbol	Unannotated	None				lncRNA	15
ENSSSCG00000056996	NA_symbol	NA_symbol	Unannotated	None				lncRNA	8
ENSSSCG00000057006	NA_symbol	NA_symbol	Unannotated	None				lncRNA	2
ENSSSCG00000057009	NA_symbol	NA_symbol	Unannotated	None				lncRNA	16
ENSSSCG00000057012	NA_symbol	NA_symbol	Unannotated	None				lncRNA	9
ENSSSCG00000057014	NA_symbol	NA_symbol	Unannotated	None				protein_coding	6
ENSSSCG00000057020	NA_symbol	NA_symbol	Unannotated	None				lncRNA	3
ENSSSCG00000057022	NA_symbol	NA_symbol	Unannotated	None				lncRNA	4
ENSSSCG00000057026	NA_symbol	NA_symbol	Unannotated	None				protein_coding	8
ENSSSCG00000057029	NA_symbol	NA_symbol	Unannotated	None				lncRNA	16
ENSSSCG00000057030	NA_symbol	NA_symbol	Unannotated	None				lncRNA	5
ENSSSCG00000057034	NA_symbol	NA_symbol	Unannotated	None				lncRNA	15
ENSSSCG00000057035	NA_symbol	NA_symbol	Unannotated	None				lncRNA	6
ENSSSCG00000057040	NA_symbol	NA_symbol	Unannotated	None				lncRNA	18
ENSSSCG00000057046	NA_symbol	NA_symbol	Unannotated	None				lncRNA	6
ENSSSCG00000057055	NA_symbol	NA_symbol	Unannotated	None				protein_coding	6
ENSSSCG00000057058	NA_symbol	NA_symbol	Unannotated	None				lncRNA	10
ENSSSCG00000057059	NA_symbol	NA_symbol	Unannotated	None				lncRNA	1
ENSSSCG00000057060	NA_symbol	NA_symbol	Unannotated	None				lncRNA	12
ENSSSCG00000057062	NA_symbol	NA_symbol	Unannotated	None				lncRNA	1
ENSSSCG00000057064	NA_symbol	NA_symbol	Unannotated	None				lncRNA	15
ENSSSCG00000057065	NA_symbol	NA_symbol	Unannotated	None				lncRNA	6
ENSSSCG00000057066	NA_symbol	NA_symbol	Unannotated	None				lncRNA	7
ENSSSCG00000057075	NA_symbol	NA_symbol	Unannotated	None				lncRNA	5
ENSSSCG00000057076	NA_symbol	NA_symbol	Unannotated	None				lncRNA	17
ENSSSCG00000057078	NA_symbol	NA_symbol	Unannotated	None				lncRNA	10
ENSSSCG00000057080	NA_symbol	NA_symbol	Unannotated	None				lncRNA	13
ENSSSCG00000057086	NA_symbol	NA_symbol	Unannotated	None				lncRNA	15
ENSSSCG00000057091	NA_symbol	NA_symbol	Unannotated	None				lncRNA	4
ENSSSCG00000057093	NA_symbol	NA_symbol	Unannotated	None				lncRNA	6
ENSSSCG00000057097	NA_symbol	NA_symbol	Unannotated	None				lncRNA	2
ENSSSCG00000057102	NA_symbol	NA_symbol	Unannotated	None				lncRNA	5
ENSSSCG00000057104	NA_symbol	NA_symbol	Unannotated	None				lncRNA	5
ENSSSCG00000057109	NA_symbol	NA_symbol	Unannotated	None				lncRNA	2
ENSSSCG00000057121	NA_symbol	NA_symbol	Unannotated	None				lncRNA	9
ENSSSCG00000057122	NA_symbol	NA_symbol	Unannotated	None				lncRNA	9
ENSSSCG00000057127	NA_symbol	NA_symbol	Unannotated	None				lncRNA	5
ENSSSCG00000057132	NA_symbol	NA_symbol	Unannotated	None				lncRNA	6
ENSSSCG00000057133	NA_symbol	NA_symbol	Unannotated	None				lncRNA	8
ENSSSCG00000057135	NA_symbol	NA_symbol	Unannotated	None				lncRNA	X
ENSSSCG00000057139	NA_symbol	NA_symbol	Unannotated	None				lncRNA	15
ENSSSCG00000057142	NA_symbol	NA_symbol	Unannotated	None				lncRNA	6
ENSSSCG00000057144	NA_symbol	NA_symbol	Unannotated	None				lncRNA	2
ENSSSCG00000057146	NA_symbol	NA_symbol	Unannotated	None				lncRNA	9
ENSSSCG00000057151	NA_symbol	NA_symbol	Unannotated	None				lncRNA	8
ENSSSCG00000057153	NA_symbol	NA_symbol	Unannotated	None				lncRNA	11
ENSSSCG00000057157	NA_symbol	NA_symbol	Unannotated	None				lncRNA	8
ENSSSCG00000057164	NA_symbol	NA_symbol	Unannotated	None				lncRNA	15
ENSSSCG00000057168	NA_symbol	NA_symbol	Unannotated	None				lncRNA	1
ENSSSCG00000057171	NA_symbol	NA_symbol	Unannotated	None				lncRNA	4
ENSSSCG00000057174	NA_symbol	NA_symbol	Unannotated	None				lncRNA	14
ENSSSCG00000057175	NA_symbol	NA_symbol	Unannotated	None				lncRNA	4
ENSSSCG00000057179	NA_symbol	NA_symbol	Unannotated	None				lncRNA	3
ENSSSCG00000057188	NA_symbol	NA_symbol	Unannotated	None				lncRNA	13
ENSSSCG00000057189	NA_symbol	NA_symbol	Unannotated	None				lncRNA	4
ENSSSCG00000057191	NA_symbol	NA_symbol	Unannotated	None				lncRNA	7
ENSSSCG00000057195	NA_symbol	NA_symbol	Unannotated	None				lncRNA	11
ENSSSCG00000057196	NA_symbol	NA_symbol	Unannotated	None				lncRNA	8
ENSSSCG00000057198	NA_symbol	NA_symbol	Unannotated	None				protein_coding	2
ENSSSCG00000057201	NA_symbol	NA_symbol	Unannotated	None				lncRNA	8
ENSSSCG00000057202	NA_symbol	NA_symbol	Unannotated	None				lncRNA	15
ENSSSCG00000057206	NA_symbol	NA_symbol	Unannotated	None				lncRNA	14
ENSSSCG00000057207	NA_symbol	NA_symbol	Unannotated	None				lncRNA	18
ENSSSCG00000057211	NA_symbol	NA_symbol	Unannotated	None				lncRNA	14
ENSSSCG00000057214	NA_symbol	NA_symbol	Unannotated	None				protein_coding	14
ENSSSCG00000057216	NA_symbol	NA_symbol	Unannotated	None				lncRNA	7
ENSSSCG00000057221	NA_symbol	NA_symbol	Unannotated	None				lncRNA	9
ENSSSCG00000057224	NA_symbol	NA_symbol	Unannotated	None				lncRNA	14
ENSSSCG00000057225	NA_symbol	NA_symbol	Unannotated	None				lncRNA	11
ENSSSCG00000057227	NA_symbol	NA_symbol	Unannotated	None				lncRNA	15
ENSSSCG00000057228	NA_symbol	NA_symbol	Unannotated	None				protein_coding	1
ENSSSCG00000057230	NA_symbol	NA_symbol	Unannotated	None				lncRNA	11
ENSSSCG00000057234	NA_symbol	NA_symbol	Unannotated	None				lncRNA	13
ENSSSCG00000057242	NA_symbol	NA_symbol	Unannotated	None				lncRNA	13
ENSSSCG00000057243	NA_symbol	NA_symbol	Unannotated	None				lncRNA	15
ENSSSCG00000057246	NA_symbol	NA_symbol	Unannotated	None				pseudogene	2
ENSSSCG00000057249	NA_symbol	NA_symbol	Unannotated	None				lncRNA	15
ENSSSCG00000057250	NA_symbol	NA_symbol	Unannotated	None				lncRNA	14
ENSSSCG00000057255	NA_symbol	NA_symbol	Unannotated	None				lncRNA	11
ENSSSCG00000057256	NA_symbol	NA_symbol	Unannotated	None				lncRNA	15
ENSSSCG00000057257	NA_symbol	NA_symbol	Unannotated	None				lncRNA	16
ENSSSCG00000057261	NA_symbol	NA_symbol	Unannotated	None				lncRNA	15
ENSSSCG00000057270	NA_symbol	NA_symbol	Unannotated	None				lncRNA	13
ENSSSCG00000057272	NA_symbol	NA_symbol	Unannotated	None				lncRNA	15
ENSSSCG00000057275	NA_symbol	NA_symbol	Unannotated	None				lncRNA	2
ENSSSCG00000057276	NA_symbol	NA_symbol	Unannotated	None				protein_coding	6
ENSSSCG00000057277	NA_symbol	NA_symbol	Unannotated	None				lncRNA	4
ENSSSCG00000057278	NA_symbol	NA_symbol	Unannotated	None				lncRNA	X
ENSSSCG00000057288	NA_symbol	NA_symbol	Unannotated	None				lncRNA	15
ENSSSCG00000057292	NA_symbol	NA_symbol	Unannotated	None				lncRNA	1
ENSSSCG00000057293	NA_symbol	NA_symbol	Unannotated	None				lncRNA	1
ENSSSCG00000057298	NA_symbol	NA_symbol	Unannotated	None				lncRNA	1
ENSSSCG00000057299	NA_symbol	NA_symbol	Unannotated	None				lncRNA	15
ENSSSCG00000057304	NA_symbol	NA_symbol	Unannotated	None				lncRNA	12
ENSSSCG00000057305	NA_symbol	NA_symbol	Unannotated	None				lncRNA	2
ENSSSCG00000057310	NA_symbol	NA_symbol	Unannotated	None				lncRNA	6
ENSSSCG00000057312	NA_symbol	NA_symbol	Unannotated	None				lncRNA	11
ENSSSCG00000057315	NA_symbol	NA_symbol	Unannotated	None				lncRNA	1
ENSSSCG00000057317	NA_symbol	NA_symbol	Unannotated	None				lncRNA	2
ENSSSCG00000057321	NA_symbol	NA_symbol	Unannotated	None				lncRNA	1
ENSSSCG00000057323	NA_symbol	NA_symbol	Unannotated	None				lncRNA	7
ENSSSCG00000057327	NA_symbol	NA_symbol	Unannotated	None				lncRNA	13
ENSSSCG00000057328	NA_symbol	NA_symbol	Unannotated	None				lncRNA	2
ENSSSCG00000057329	NA_symbol	NA_symbol	Unannotated	None				lncRNA	4
ENSSSCG00000057330	NA_symbol	NA_symbol	Unannotated	None				lncRNA	15
ENSSSCG00000057334	NA_symbol	NA_symbol	Unannotated	None				lncRNA	14
ENSSSCG00000057335	NA_symbol	NA_symbol	Unannotated	None				lncRNA	5
ENSSSCG00000057336	NA_symbol	NA_symbol	Unannotated	None				lncRNA	13
ENSSSCG00000057340	NA_symbol	NA_symbol	Unannotated	None				lncRNA	7
ENSSSCG00000057341	NA_symbol	NA_symbol	Unannotated	None				lncRNA	14
ENSSSCG00000057349	NA_symbol	NA_symbol	Unannotated	None				lncRNA	15
ENSSSCG00000057350	NA_symbol	NA_symbol	Unannotated	None				lncRNA	X
ENSSSCG00000057354	NA_symbol	NA_symbol	Unannotated	None				lncRNA	5
ENSSSCG00000057355	NA_symbol	NA_symbol	Unannotated	None				lncRNA	13
ENSSSCG00000057366	NA_symbol	NA_symbol	Unannotated	None				lncRNA	1
ENSSSCG00000057367	NA_symbol	NA_symbol	Unannotated	None				lncRNA	13
ENSSSCG00000057368	NA_symbol	NA_symbol	Unannotated	None				lncRNA	1
ENSSSCG00000057369	NA_symbol	NA_symbol	Unannotated	None				lncRNA	14
ENSSSCG00000057370	NA_symbol	NA_symbol	Unannotated	None				lncRNA	7
ENSSSCG00000057371	NA_symbol	NA_symbol	Unannotated	None				lncRNA	13
ENSSSCG00000057375	NA_symbol	NA_symbol	Unannotated	None				lncRNA	1
ENSSSCG00000057376	NA_symbol	NA_symbol	Unannotated	None				lncRNA	3
ENSSSCG00000057377	NA_symbol	NA_symbol	Unannotated	None				lncRNA	11
ENSSSCG00000057380	NA_symbol	NA_symbol	Unannotated	None				protein_coding	1
ENSSSCG00000057382	NA_symbol	NA_symbol	Unannotated	None				lncRNA	7
ENSSSCG00000057391	NA_symbol	NA_symbol	Unannotated	None				lncRNA	1
ENSSSCG00000057394	NA_symbol	NA_symbol	Unannotated	None				lncRNA	6
ENSSSCG00000057395	NA_symbol	NA_symbol	Unannotated	None				lncRNA	2
ENSSSCG00000057404	NA_symbol	NA_symbol	Unannotated	None				lncRNA	14
ENSSSCG00000057405	NA_symbol	NA_symbol	Unannotated	None				lncRNA	2
ENSSSCG00000057408	NA_symbol	NA_symbol	Unannotated	None				lncRNA	9
ENSSSCG00000057409	NA_symbol	NA_symbol	Unannotated	None				lncRNA	9
ENSSSCG00000057412	NA_symbol	NA_symbol	Unannotated	None				protein_coding	17
ENSSSCG00000057413	NA_symbol	NA_symbol	Unannotated	None				lncRNA	6
ENSSSCG00000057414	NA_symbol	NA_symbol	Unannotated	None				lncRNA	9
ENSSSCG00000057428	NA_symbol	NA_symbol	Unannotated	None				lncRNA	2
ENSSSCG00000057431	NA_symbol	NA_symbol	Unannotated	None				lncRNA	15
ENSSSCG00000057434	NA_symbol	NA_symbol	Unannotated	None				lncRNA	Y
ENSSSCG00000057435	NA_symbol	NA_symbol	Unannotated	None				lncRNA	15
ENSSSCG00000057438	NA_symbol	NA_symbol	Unannotated	None				lncRNA	18
ENSSSCG00000057439	NA_symbol	NA_symbol	Unannotated	None				lncRNA	13
ENSSSCG00000057442	NA_symbol	NA_symbol	Unannotated	None				lncRNA	13
ENSSSCG00000057444	NA_symbol	NA_symbol	Unannotated	None				lncRNA	8
ENSSSCG00000057445	NA_symbol	NA_symbol	Unannotated	None				protein_coding	9
ENSSSCG00000057449	NA_symbol	NA_symbol	Unannotated	None				lncRNA	14
ENSSSCG00000057451	NA_symbol	NA_symbol	Unannotated	None				lncRNA	10
ENSSSCG00000057453	NA_symbol	NA_symbol	Unannotated	None				lncRNA	17
ENSSSCG00000057454	NA_symbol	NA_symbol	Unannotated	None				lncRNA	18
ENSSSCG00000057455	NA_symbol	NA_symbol	Unannotated	None				lncRNA	9
ENSSSCG00000057459	NA_symbol	NA_symbol	Unannotated	None				lncRNA	2
ENSSSCG00000057460	NA_symbol	NA_symbol	Unannotated	None				lncRNA	4
ENSSSCG00000057461	NA_symbol	NA_symbol	Unannotated	None				protein_coding	4
ENSSSCG00000057463	NA_symbol	NA_symbol	Unannotated	None				lncRNA	13
ENSSSCG00000057468	NA_symbol	NA_symbol	Unannotated	None				lncRNA	4
ENSSSCG00000057478	NA_symbol	NA_symbol	Unannotated	None				lncRNA	13
ENSSSCG00000057480	NA_symbol	NA_symbol	Unannotated	None				lncRNA	18
ENSSSCG00000057483	NA_symbol	NA_symbol	Unannotated	None				lncRNA	7
ENSSSCG00000057486	NA_symbol	NA_symbol	Unannotated	None				lncRNA	15
ENSSSCG00000057488	NA_symbol	NA_symbol	Unannotated	None				lncRNA	13
ENSSSCG00000057489	NA_symbol	NA_symbol	Unannotated	None				lncRNA	13
ENSSSCG00000057490	NA_symbol	NA_symbol	Unannotated	None				lncRNA	15
ENSSSCG00000057494	NA_symbol	NA_symbol	Unannotated	None				lncRNA	10
ENSSSCG00000057496	NA_symbol	NA_symbol	Unannotated	None				lncRNA	1
ENSSSCG00000057504	NA_symbol	NA_symbol	Unannotated	None				lncRNA	3
ENSSSCG00000057505	NA_symbol	NA_symbol	Unannotated	None				lncRNA	10
ENSSSCG00000057506	NA_symbol	NA_symbol	Unannotated	None				lncRNA	X
ENSSSCG00000057507	NA_symbol	NA_symbol	Unannotated	None				lncRNA	13
ENSSSCG00000057509	NA_symbol	NA_symbol	Unannotated	None				lncRNA	17
ENSSSCG00000057511	NA_symbol	NA_symbol	Unannotated	None				lncRNA	6
ENSSSCG00000057514	NA_symbol	NA_symbol	Unannotated	None				lncRNA	9
ENSSSCG00000057516	NA_symbol	NA_symbol	Unannotated	None				lncRNA	2
ENSSSCG00000057517	NA_symbol	NA_symbol	Unannotated	None				protein_coding	1
ENSSSCG00000057518	NA_symbol	NA_symbol	Unannotated	None				lncRNA	14
ENSSSCG00000057519	NA_symbol	NA_symbol	Unannotated	None				lncRNA	7
ENSSSCG00000057520	NA_symbol	NA_symbol	Unannotated	None				lncRNA	8
ENSSSCG00000057523	NA_symbol	NA_symbol	Unannotated	None				lncRNA	5
ENSSSCG00000057528	NA_symbol	NA_symbol	Unannotated	None				lncRNA	13
ENSSSCG00000057530	NA_symbol	NA_symbol	Unannotated	None				lncRNA	9
ENSSSCG00000057532	NA_symbol	NA_symbol	Unannotated	None				lncRNA	2
ENSSSCG00000057542	NA_symbol	NA_symbol	Unannotated	None				lncRNA	X
ENSSSCG00000057544	NA_symbol	NA_symbol	Unannotated	None				lncRNA	7
ENSSSCG00000057547	NA_symbol	NA_symbol	Unannotated	None				lncRNA	16
ENSSSCG00000057551	NA_symbol	NA_symbol	Unannotated	None				lncRNA	10
ENSSSCG00000057555	NA_symbol	NA_symbol	Unannotated	None				lncRNA	7
ENSSSCG00000057556	NA_symbol	NA_symbol	Unannotated	None				lncRNA	4
ENSSSCG00000057558	NA_symbol	NA_symbol	Unannotated	None				lncRNA	16
ENSSSCG00000057560	NA_symbol	NA_symbol	Unannotated	None				lncRNA	10
ENSSSCG00000057561	NA_symbol	NA_symbol	Unannotated	None				lncRNA	13
ENSSSCG00000057564	NA_symbol	NA_symbol	Unannotated	None				lncRNA	Y
ENSSSCG00000057567	NA_symbol	NA_symbol	Unannotated	None				processed_pseudogene	7
ENSSSCG00000057571	NA_symbol	NA_symbol	Unannotated	None				lncRNA	6
ENSSSCG00000057572	NA_symbol	NA_symbol	Unannotated	None				lncRNA	7
ENSSSCG00000057578	NA_symbol	NA_symbol	Unannotated	None				lncRNA	14
ENSSSCG00000057582	NA_symbol	NA_symbol	Unannotated	None				lncRNA	7
ENSSSCG00000057595	NA_symbol	NA_symbol	Unannotated	None				lncRNA	15
ENSSSCG00000057596	NA_symbol	NA_symbol	Unannotated	None				lncRNA	1
ENSSSCG00000057597	NA_symbol	NA_symbol	Unannotated	None				lncRNA	14
ENSSSCG00000057598	NA_symbol	NA_symbol	Unannotated	None				lncRNA	16
ENSSSCG00000057600	NA_symbol	NA_symbol	Unannotated	None				lncRNA	13
ENSSSCG00000057608	NA_symbol	NA_symbol	Unannotated	None				lncRNA	1
ENSSSCG00000057610	NA_symbol	NA_symbol	Unannotated	None				lncRNA	8
ENSSSCG00000057612	NA_symbol	NA_symbol	Unannotated	None				lncRNA	9
ENSSSCG00000057613	NA_symbol	NA_symbol	Unannotated	None				lncRNA	1
ENSSSCG00000057617	NA_symbol	NA_symbol	Unannotated	None				lncRNA	18
ENSSSCG00000057618	NA_symbol	NA_symbol	Unannotated	None				lncRNA	2
ENSSSCG00000057619	NA_symbol	NA_symbol	Unannotated	None				lncRNA	6
ENSSSCG00000057620	NA_symbol	NA_symbol	Unannotated	None				lncRNA	8
ENSSSCG00000057622	NA_symbol	NA_symbol	Unannotated	None				lncRNA	9
ENSSSCG00000057624	NA_symbol	NA_symbol	Unannotated	None				lncRNA	9
ENSSSCG00000057632	NA_symbol	NA_symbol	Unannotated	None				protein_coding	7
ENSSSCG00000057636	NA_symbol	NA_symbol	Unannotated	None				lncRNA	2
ENSSSCG00000057639	NA_symbol	NA_symbol	Unannotated	None				lncRNA	18
ENSSSCG00000057641	NA_symbol	NA_symbol	Unannotated	None				protein_coding	14
ENSSSCG00000057642	NA_symbol	NA_symbol	Unannotated	None				lncRNA	8
ENSSSCG00000057644	NA_symbol	NA_symbol	Unannotated	None				lncRNA	14
ENSSSCG00000057646	NA_symbol	NA_symbol	Unannotated	None				lncRNA	13
ENSSSCG00000057649	NA_symbol	NA_symbol	Unannotated	None				lncRNA	9
ENSSSCG00000057651	NA_symbol	NA_symbol	Unannotated	None				lncRNA	13
ENSSSCG00000057652	NA_symbol	NA_symbol	Unannotated	None				lncRNA	13
ENSSSCG00000057653	NA_symbol	NA_symbol	Unannotated	None				lncRNA	2
ENSSSCG00000057658	NA_symbol	NA_symbol	Unannotated	None				lncRNA	13
ENSSSCG00000057660	NA_symbol	NA_symbol	Unannotated	None				lncRNA	17
ENSSSCG00000057662	NA_symbol	NA_symbol	Unannotated	None				lncRNA	13
ENSSSCG00000057663	NA_symbol	NA_symbol	Unannotated	None				protein_coding	7
ENSSSCG00000057664	NA_symbol	NA_symbol	Unannotated	None				lncRNA	14
ENSSSCG00000057666	NA_symbol	NA_symbol	Unannotated	None				protein_coding	13
ENSSSCG00000057671	NA_symbol	NA_symbol	Unannotated	None				lncRNA	5
ENSSSCG00000057673	NA_symbol	NA_symbol	Unannotated	None				lncRNA	10
ENSSSCG00000057674	NA_symbol	NA_symbol	Unannotated	None				lncRNA	8
ENSSSCG00000057675	NA_symbol	NA_symbol	Unannotated	None				lncRNA	2
ENSSSCG00000057680	NA_symbol	NA_symbol	Unannotated	None				lncRNA	10
ENSSSCG00000057682	NA_symbol	NA_symbol	Unannotated	None				lncRNA	2
ENSSSCG00000057683	NA_symbol	NA_symbol	Unannotated	None				lncRNA	2
ENSSSCG00000057692	NA_symbol	NA_symbol	Unannotated	None				lncRNA	9
ENSSSCG00000057693	NA_symbol	NA_symbol	Unannotated	None				protein_coding	13
ENSSSCG00000057694	NA_symbol	NA_symbol	Unannotated	None				lncRNA	2
ENSSSCG00000057698	NA_symbol	NA_symbol	Unannotated	None				lncRNA	8
ENSSSCG00000057702	NA_symbol	NA_symbol	Unannotated	None				lncRNA	17
ENSSSCG00000057703	NA_symbol	NA_symbol	Unannotated	None				lncRNA	7
ENSSSCG00000057704	NA_symbol	NA_symbol	Unannotated	None				lncRNA	13
ENSSSCG00000057705	NA_symbol	NA_symbol	Unannotated	None				lncRNA	13
ENSSSCG00000057706	NA_symbol	NA_symbol	Unannotated	None				processed_pseudogene	1
ENSSSCG00000057721	NA_symbol	NA_symbol	Unannotated	None				lncRNA	10
ENSSSCG00000057722	NA_symbol	NA_symbol	Unannotated	None				lncRNA	5
ENSSSCG00000057724	NA_symbol	NA_symbol	Unannotated	None				lncRNA	6
ENSSSCG00000057725	NA_symbol	NA_symbol	Unannotated	None				lncRNA	12
ENSSSCG00000057727	NA_symbol	NA_symbol	Unannotated	None				protein_coding	3
ENSSSCG00000057730	NA_symbol	NA_symbol	Unannotated	None				lncRNA	13
ENSSSCG00000057737	NA_symbol	NA_symbol	Unannotated	None				lncRNA	10
ENSSSCG00000057738	NA_symbol	NA_symbol	Unannotated	None				lncRNA	2
ENSSSCG00000057742	NA_symbol	NA_symbol	Unannotated	None				protein_coding	13
ENSSSCG00000057745	NA_symbol	NA_symbol	Unannotated	None				protein_coding	1
ENSSSCG00000057752	NA_symbol	NA_symbol	Unannotated	None				lncRNA	13
ENSSSCG00000057753	NA_symbol	NA_symbol	Unannotated	None				protein_coding	2
ENSSSCG00000057760	NA_symbol	NA_symbol	Unannotated	None				lncRNA	10
ENSSSCG00000057761	NA_symbol	NA_symbol	Unannotated	None				protein_coding	1
ENSSSCG00000057763	NA_symbol	NA_symbol	Unannotated	None				lncRNA	X
ENSSSCG00000057766	NA_symbol	NA_symbol	Unannotated	None				lncRNA	6
ENSSSCG00000057774	NA_symbol	NA_symbol	Unannotated	None				protein_coding	1
ENSSSCG00000057775	NA_symbol	NA_symbol	Unannotated	None				protein_coding	4
ENSSSCG00000057777	NA_symbol	NA_symbol	Unannotated	None				protein_coding	9
ENSSSCG00000057779	NA_symbol	NA_symbol	Unannotated	None				lncRNA	1
ENSSSCG00000057784	NA_symbol	NA_symbol	Unannotated	None				lncRNA	3
ENSSSCG00000057785	NA_symbol	NA_symbol	Unannotated	None				lncRNA	4
ENSSSCG00000057787	NA_symbol	NA_symbol	Unannotated	None				lncRNA	11
ENSSSCG00000057788	NA_symbol	NA_symbol	Unannotated	None				protein_coding	2
ENSSSCG00000057795	NA_symbol	NA_symbol	Unannotated	None				lncRNA	2
ENSSSCG00000057797	NA_symbol	NA_symbol	Unannotated	None				lncRNA	1
ENSSSCG00000057799	NA_symbol	NA_symbol	Unannotated	None				lncRNA	15
ENSSSCG00000057804	NA_symbol	NA_symbol	Unannotated	None				lncRNA	6
ENSSSCG00000057809	NA_symbol	NA_symbol	Unannotated	None				lncRNA	X
ENSSSCG00000057811	NA_symbol	NA_symbol	Unannotated	None				protein_coding	14
ENSSSCG00000057816	NA_symbol	NA_symbol	Unannotated	None				lncRNA	3
ENSSSCG00000057818	NA_symbol	NA_symbol	Unannotated	None				lncRNA	7
ENSSSCG00000057824	NA_symbol	NA_symbol	Unannotated	None				lncRNA	1
ENSSSCG00000057825	NA_symbol	NA_symbol	Unannotated	None				lncRNA	14
ENSSSCG00000057829	NA_symbol	NA_symbol	Unannotated	None				lncRNA	11
ENSSSCG00000057833	NA_symbol	NA_symbol	Unannotated	None				lncRNA	10
ENSSSCG00000057842	NA_symbol	NA_symbol	Unannotated	None				protein_coding	6
ENSSSCG00000057850	NA_symbol	NA_symbol	Unannotated	None				lncRNA	2
ENSSSCG00000057855	NA_symbol	NA_symbol	Unannotated	None				lncRNA	8
ENSSSCG00000057860	NA_symbol	NA_symbol	Unannotated	None				lncRNA	2
ENSSSCG00000057865	NA_symbol	NA_symbol	Unannotated	None				lncRNA	15
ENSSSCG00000057867	NA_symbol	NA_symbol	Unannotated	None				lncRNA	6
ENSSSCG00000057870	NA_symbol	NA_symbol	Unannotated	None				lncRNA	13
ENSSSCG00000057872	NA_symbol	NA_symbol	Unannotated	None				lncRNA	3
ENSSSCG00000057874	NA_symbol	NA_symbol	Unannotated	None				lncRNA	1
ENSSSCG00000057875	NA_symbol	NA_symbol	Unannotated	None				lncRNA	8
ENSSSCG00000057877	NA_symbol	NA_symbol	Unannotated	None				protein_coding	13
ENSSSCG00000057881	NA_symbol	NA_symbol	Unannotated	None				lncRNA	15
ENSSSCG00000057885	NA_symbol	NA_symbol	Unannotated	None				lncRNA	13
ENSSSCG00000057888	NA_symbol	NA_symbol	Unannotated	None				lncRNA	X
ENSSSCG00000057889	NA_symbol	NA_symbol	Unannotated	None				lncRNA	9
ENSSSCG00000057892	NA_symbol	NA_symbol	Unannotated	None				lncRNA	6
ENSSSCG00000057897	NA_symbol	NA_symbol	Unannotated	None				lncRNA	1
ENSSSCG00000057900	NA_symbol	NA_symbol	Unannotated	None				lncRNA	9
ENSSSCG00000057905	NA_symbol	NA_symbol	Unannotated	None				lncRNA	2
ENSSSCG00000057908	NA_symbol	NA_symbol	Unannotated	None				lncRNA	9
ENSSSCG00000057910	NA_symbol	NA_symbol	Unannotated	None				lncRNA	17
ENSSSCG00000057911	NA_symbol	NA_symbol	Unannotated	None				lncRNA	15
ENSSSCG00000057912	NA_symbol	NA_symbol	Unannotated	None				lncRNA	15
ENSSSCG00000057921	NA_symbol	NA_symbol	Unannotated	None				lncRNA	6
ENSSSCG00000057927	NA_symbol	NA_symbol	Unannotated	None				lncRNA	6
ENSSSCG00000057932	NA_symbol	NA_symbol	Unannotated	None				lncRNA	8
ENSSSCG00000057934	NA_symbol	NA_symbol	Unannotated	None				lncRNA	4
ENSSSCG00000057936	NA_symbol	NA_symbol	Unannotated	None				protein_coding	8
ENSSSCG00000057937	NA_symbol	NA_symbol	Unannotated	None				lncRNA	13
ENSSSCG00000057939	NA_symbol	NA_symbol	Unannotated	None				lncRNA	7
ENSSSCG00000057941	NA_symbol	NA_symbol	Unannotated	None				lncRNA	5
ENSSSCG00000057944	NA_symbol	NA_symbol	Unannotated	None				lncRNA	11
ENSSSCG00000057947	NA_symbol	NA_symbol	Unannotated	None				lncRNA	7
ENSSSCG00000057949	NA_symbol	NA_symbol	Unannotated	None				lncRNA	3
ENSSSCG00000057950	NA_symbol	NA_symbol	Unannotated	None				lncRNA	6
ENSSSCG00000057954	NA_symbol	NA_symbol	Unannotated	None				lncRNA	10
ENSSSCG00000057955	NA_symbol	NA_symbol	Unannotated	None				lncRNA	5
ENSSSCG00000057958	NA_symbol	NA_symbol	Unannotated	None				lncRNA	2
ENSSSCG00000057959	NA_symbol	NA_symbol	Unannotated	None				lncRNA	13
ENSSSCG00000057967	NA_symbol	NA_symbol	Unannotated	None				lncRNA	5
ENSSSCG00000057969	NA_symbol	NA_symbol	Unannotated	None				lncRNA	1
ENSSSCG00000057973	NA_symbol	NA_symbol	Unannotated	None				lncRNA	10
ENSSSCG00000057977	NA_symbol	NA_symbol	Unannotated	None				lncRNA	2
ENSSSCG00000057983	NA_symbol	NA_symbol	Unannotated	None				lncRNA	12
ENSSSCG00000057984	NA_symbol	NA_symbol	Unannotated	None				lncRNA	10
ENSSSCG00000057985	NA_symbol	NA_symbol	Unannotated	None				lncRNA	3
ENSSSCG00000057986	NA_symbol	NA_symbol	Unannotated	None				lncRNA	4
ENSSSCG00000057989	NA_symbol	NA_symbol	Unannotated	None				lncRNA	13
ENSSSCG00000057994	NA_symbol	NA_symbol	Unannotated	None				lncRNA	12
ENSSSCG00000057996	NA_symbol	NA_symbol	Unannotated	None				lncRNA	13
ENSSSCG00000057999	NA_symbol	NA_symbol	Unannotated	None				lncRNA	15
ENSSSCG00000058000	NA_symbol	NA_symbol	Unannotated	None				lncRNA	18
ENSSSCG00000058001	NA_symbol	NA_symbol	Unannotated	None				lncRNA	1
ENSSSCG00000058004	NA_symbol	NA_symbol	Unannotated	None				lncRNA	12
ENSSSCG00000058007	NA_symbol	NA_symbol	Unannotated	None				lncRNA	12
ENSSSCG00000058012	NA_symbol	NA_symbol	Unannotated	None				lncRNA	4
ENSSSCG00000058029	NA_symbol	NA_symbol	Unannotated	None				lncRNA	15
ENSSSCG00000058036	NA_symbol	NA_symbol	Unannotated	None				protein_coding	17
ENSSSCG00000058039	NA_symbol	NA_symbol	Unannotated	None				lncRNA	9
ENSSSCG00000058041	NA_symbol	NA_symbol	Unannotated	None				protein_coding	17
ENSSSCG00000058044	NA_symbol	NA_symbol	Unannotated	None				lncRNA	5
ENSSSCG00000058045	NA_symbol	NA_symbol	Unannotated	None				lncRNA	12
ENSSSCG00000058049	NA_symbol	NA_symbol	Unannotated	None				lncRNA	2
ENSSSCG00000058050	NA_symbol	NA_symbol	Unannotated	None				lncRNA	15
ENSSSCG00000058055	NA_symbol	NA_symbol	Unannotated	None				lncRNA	15
ENSSSCG00000058062	NA_symbol	NA_symbol	Unannotated	None				lncRNA	1
ENSSSCG00000058065	NA_symbol	NA_symbol	Unannotated	None				lncRNA	15
ENSSSCG00000058066	NA_symbol	NA_symbol	Unannotated	None				lncRNA	9
ENSSSCG00000058067	NA_symbol	NA_symbol	Unannotated	None				lncRNA	18
ENSSSCG00000058070	NA_symbol	NA_symbol	Unannotated	None				lncRNA	11
ENSSSCG00000058073	NA_symbol	NA_symbol	Unannotated	None				lncRNA	1
ENSSSCG00000058075	NA_symbol	NA_symbol	Unannotated	None				lncRNA	5
ENSSSCG00000058078	NA_symbol	NA_symbol	Unannotated	None				lncRNA	14
ENSSSCG00000058079	NA_symbol	NA_symbol	Unannotated	None				lncRNA	2
ENSSSCG00000058084	NA_symbol	NA_symbol	Unannotated	None				protein_coding	8
ENSSSCG00000058085	NA_symbol	NA_symbol	Unannotated	None				lncRNA	7
ENSSSCG00000058086	NA_symbol	NA_symbol	Unannotated	None				protein_coding	6
ENSSSCG00000058092	NA_symbol	NA_symbol	Unannotated	None				lncRNA	11
ENSSSCG00000058096	NA_symbol	NA_symbol	Unannotated	None				lncRNA	3
ENSSSCG00000058098	NA_symbol	NA_symbol	Unannotated	None				protein_coding	6
ENSSSCG00000058099	NA_symbol	NA_symbol	Unannotated	None				lncRNA	9
ENSSSCG00000058100	NA_symbol	NA_symbol	Unannotated	None				lncRNA	11
ENSSSCG00000058103	NA_symbol	NA_symbol	Unannotated	None				lncRNA	17
ENSSSCG00000058105	NA_symbol	NA_symbol	Unannotated	None				lncRNA	16
ENSSSCG00000058109	NA_symbol	NA_symbol	Unannotated	None				lncRNA	1
ENSSSCG00000058111	NA_symbol	NA_symbol	Unannotated	None				lncRNA	2
ENSSSCG00000058113	NA_symbol	NA_symbol	Unannotated	None				lncRNA	1
ENSSSCG00000058114	NA_symbol	NA_symbol	Unannotated	None				lncRNA	8
ENSSSCG00000058119	NA_symbol	NA_symbol	Unannotated	None				protein_coding	1
ENSSSCG00000058123	NA_symbol	NA_symbol	Unannotated	None				lncRNA	7
ENSSSCG00000058125	NA_symbol	NA_symbol	Unannotated	None				lncRNA	11
ENSSSCG00000058128	NA_symbol	NA_symbol	Unannotated	None				lncRNA	1
ENSSSCG00000058130	NA_symbol	NA_symbol	Unannotated	None				lncRNA	15
ENSSSCG00000058133	NA_symbol	NA_symbol	Unannotated	None				lncRNA	14
ENSSSCG00000058134	NA_symbol	NA_symbol	Unannotated	None				lncRNA	15
ENSSSCG00000058137	NA_symbol	NA_symbol	Unannotated	None				lncRNA	9
ENSSSCG00000058138	NA_symbol	NA_symbol	Unannotated	None				lncRNA	7
ENSSSCG00000058141	NA_symbol	NA_symbol	Unannotated	None				lncRNA	15
ENSSSCG00000058148	NA_symbol	NA_symbol	Unannotated	None				lncRNA	4
ENSSSCG00000058154	NA_symbol	NA_symbol	Unannotated	None				lncRNA	18
ENSSSCG00000058156	NA_symbol	NA_symbol	Unannotated	None				lncRNA	16
ENSSSCG00000058158	NA_symbol	NA_symbol	Unannotated	None				lncRNA	4
ENSSSCG00000058159	NA_symbol	NA_symbol	Unannotated	None				lncRNA	7
ENSSSCG00000058174	NA_symbol	NA_symbol	Unannotated	None				lncRNA	15
ENSSSCG00000058177	NA_symbol	NA_symbol	Unannotated	None				lncRNA	1
ENSSSCG00000058178	NA_symbol	NA_symbol	Unannotated	None				protein_coding	10
ENSSSCG00000058182	NA_symbol	NA_symbol	Unannotated	None				lncRNA	13
ENSSSCG00000058184	NA_symbol	NA_symbol	Unannotated	None				protein_coding	3
ENSSSCG00000058189	NA_symbol	NA_symbol	Unannotated	None				protein_coding	3
ENSSSCG00000058190	NA_symbol	NA_symbol	Unannotated	None				lncRNA	13
ENSSSCG00000058191	NA_symbol	NA_symbol	Unannotated	None				protein_coding	1
ENSSSCG00000058193	NA_symbol	NA_symbol	Unannotated	None				lncRNA	16
ENSSSCG00000058194	NA_symbol	NA_symbol	Unannotated	None				lncRNA	1
ENSSSCG00000058196	NA_symbol	NA_symbol	Unannotated	None				lncRNA	9
ENSSSCG00000058198	NA_symbol	NA_symbol	Unannotated	None				lncRNA	17
ENSSSCG00000058199	NA_symbol	NA_symbol	Unannotated	None				lncRNA	7
ENSSSCG00000058206	NA_symbol	NA_symbol	Unannotated	None				lncRNA	5
ENSSSCG00000058207	NA_symbol	NA_symbol	Unannotated	None				lncRNA	15
ENSSSCG00000058215	NA_symbol	NA_symbol	Unannotated	None				lncRNA	5
ENSSSCG00000058218	NA_symbol	NA_symbol	Unannotated	None				lncRNA	3
ENSSSCG00000058219	NA_symbol	NA_symbol	Unannotated	None				protein_coding	8
ENSSSCG00000058221	NA_symbol	NA_symbol	Unannotated	None				protein_coding	10
ENSSSCG00000058222	NA_symbol	NA_symbol	Unannotated	None				lncRNA	5
ENSSSCG00000058229	NA_symbol	NA_symbol	Unannotated	None				lncRNA	2
ENSSSCG00000058230	NA_symbol	NA_symbol	Unannotated	None				protein_coding	13
ENSSSCG00000058232	NA_symbol	NA_symbol	Unannotated	None				lncRNA	9
ENSSSCG00000058236	NA_symbol	NA_symbol	Unannotated	None				lncRNA	13
ENSSSCG00000058238	NA_symbol	NA_symbol	Unannotated	None				lncRNA	18
ENSSSCG00000058240	NA_symbol	NA_symbol	Unannotated	None				lncRNA	6
ENSSSCG00000058243	NA_symbol	NA_symbol	Unannotated	None				lncRNA	3
ENSSSCG00000058245	NA_symbol	NA_symbol	Unannotated	None				protein_coding	9
ENSSSCG00000058247	NA_symbol	NA_symbol	Unannotated	None				lncRNA	10
ENSSSCG00000058250	NA_symbol	NA_symbol	Unannotated	None				protein_coding	7
ENSSSCG00000058263	NA_symbol	NA_symbol	Unannotated	None				lncRNA	2
ENSSSCG00000058266	NA_symbol	NA_symbol	Unannotated	None				lncRNA	2
ENSSSCG00000058267	NA_symbol	NA_symbol	Unannotated	None				lncRNA	1
ENSSSCG00000058271	NA_symbol	NA_symbol	Unannotated	None				lncRNA	6
ENSSSCG00000058276	NA_symbol	NA_symbol	Unannotated	None				lncRNA	5
ENSSSCG00000058282	NA_symbol	NA_symbol	Unannotated	None				lncRNA	13
ENSSSCG00000058286	NA_symbol	NA_symbol	Unannotated	None				lncRNA	6
ENSSSCG00000058288	NA_symbol	NA_symbol	Unannotated	None				lncRNA	18
ENSSSCG00000058290	NA_symbol	NA_symbol	Unannotated	None				lncRNA	11
ENSSSCG00000058293	NA_symbol	NA_symbol	Unannotated	None				lncRNA	3
ENSSSCG00000058296	NA_symbol	NA_symbol	Unannotated	None				lncRNA	11
ENSSSCG00000058297	NA_symbol	NA_symbol	Unannotated	None				lncRNA	9
ENSSSCG00000058303	NA_symbol	NA_symbol	Unannotated	None				lncRNA	5
ENSSSCG00000058305	NA_symbol	NA_symbol	Unannotated	None				lncRNA	14
ENSSSCG00000058307	NA_symbol	NA_symbol	Unannotated	None				lncRNA	8
ENSSSCG00000058312	NA_symbol	NA_symbol	Unannotated	None				lncRNA	8
ENSSSCG00000058313	NA_symbol	NA_symbol	Unannotated	None				lncRNA	15
ENSSSCG00000058319	NA_symbol	NA_symbol	Unannotated	None				lncRNA	2
ENSSSCG00000058323	NA_symbol	NA_symbol	Unannotated	None				protein_coding	X
ENSSSCG00000058324	NA_symbol	NA_symbol	Unannotated	None				lncRNA	13
ENSSSCG00000058328	NA_symbol	NA_symbol	Unannotated	None				protein_coding	6
ENSSSCG00000058332	NA_symbol	NA_symbol	Unannotated	None				lncRNA	5
ENSSSCG00000058334	NA_symbol	NA_symbol	Unannotated	None				lncRNA	7
ENSSSCG00000058335	NA_symbol	NA_symbol	Unannotated	None				lncRNA	11
ENSSSCG00000058338	NA_symbol	NA_symbol	Unannotated	None				lncRNA	1
ENSSSCG00000058342	NA_symbol	NA_symbol	Unannotated	None				lncRNA	6
ENSSSCG00000058348	NA_symbol	NA_symbol	Unannotated	None				lncRNA	X
ENSSSCG00000058349	NA_symbol	NA_symbol	Unannotated	None				lncRNA	2
ENSSSCG00000058351	NA_symbol	NA_symbol	Unannotated	None				lncRNA	11
ENSSSCG00000058352	NA_symbol	NA_symbol	Unannotated	None				protein_coding	3
ENSSSCG00000058353	NA_symbol	NA_symbol	Unannotated	None				lncRNA	15
ENSSSCG00000058354	NA_symbol	NA_symbol	Unannotated	None				lncRNA	11
ENSSSCG00000058357	NA_symbol	NA_symbol	Unannotated	None				protein_coding	3
ENSSSCG00000058360	NA_symbol	NA_symbol	Unannotated	None				protein_coding	13
ENSSSCG00000058363	NA_symbol	NA_symbol	Unannotated	None				lncRNA	3
ENSSSCG00000058367	NA_symbol	NA_symbol	Unannotated	None				lncRNA	11
ENSSSCG00000058371	NA_symbol	NA_symbol	Unannotated	None				lncRNA	18
ENSSSCG00000058372	NA_symbol	NA_symbol	Unannotated	None				lncRNA	4
ENSSSCG00000058373	NA_symbol	NA_symbol	Unannotated	None				lncRNA	11
ENSSSCG00000058374	NA_symbol	NA_symbol	Unannotated	None				lncRNA	4
ENSSSCG00000058376	NA_symbol	NA_symbol	Unannotated	None				lncRNA	6
ENSSSCG00000058379	NA_symbol	NA_symbol	Unannotated	None				lncRNA	2
ENSSSCG00000058384	NA_symbol	NA_symbol	Unannotated	None				lncRNA	14
ENSSSCG00000058385	NA_symbol	NA_symbol	Unannotated	None				lncRNA	9
ENSSSCG00000058389	NA_symbol	NA_symbol	Unannotated	None				lncRNA	1
ENSSSCG00000058390	NA_symbol	NA_symbol	Unannotated	None				lncRNA	11
ENSSSCG00000058397	NA_symbol	NA_symbol	Unannotated	None				lncRNA	1
ENSSSCG00000058400	NA_symbol	NA_symbol	Unannotated	None				lncRNA	11
ENSSSCG00000058404	NA_symbol	NA_symbol	Unannotated	None				lncRNA	9
ENSSSCG00000058405	NA_symbol	NA_symbol	Unannotated	None				lncRNA	5
ENSSSCG00000058409	NA_symbol	NA_symbol	Unannotated	None				lncRNA	1
ENSSSCG00000058410	NA_symbol	NA_symbol	Unannotated	None				lncRNA	7
ENSSSCG00000058415	NA_symbol	NA_symbol	Unannotated	None				lncRNA	5
ENSSSCG00000058416	NA_symbol	NA_symbol	Unannotated	None				lncRNA	13
ENSSSCG00000058418	NA_symbol	NA_symbol	Unannotated	None				lncRNA	13
ENSSSCG00000058419	NA_symbol	NA_symbol	Unannotated	None				lncRNA	9
ENSSSCG00000058420	NA_symbol	NA_symbol	Unannotated	None				lncRNA	14
ENSSSCG00000058421	NA_symbol	NA_symbol	Unannotated	None				lncRNA	6
ENSSSCG00000058426	NA_symbol	NA_symbol	Unannotated	None				lncRNA	13
ENSSSCG00000058429	NA_symbol	NA_symbol	Unannotated	None				lncRNA	7
ENSSSCG00000058436	NA_symbol	NA_symbol	Unannotated	None				lncRNA	4
ENSSSCG00000058439	NA_symbol	NA_symbol	Unannotated	None				lncRNA	6
ENSSSCG00000058440	NA_symbol	NA_symbol	Unannotated	None				lncRNA	7
ENSSSCG00000058441	NA_symbol	NA_symbol	Unannotated	None				lncRNA	7
ENSSSCG00000058442	NA_symbol	NA_symbol	Unannotated	None				lncRNA	8
ENSSSCG00000058450	NA_symbol	NA_symbol	Unannotated	None				lncRNA	13
ENSSSCG00000058454	NA_symbol	NA_symbol	Unannotated	None				lncRNA	16
ENSSSCG00000058457	NA_symbol	NA_symbol	Unannotated	None				lncRNA	13
ENSSSCG00000058458	NA_symbol	NA_symbol	Unannotated	None				lncRNA	16
ENSSSCG00000058459	NA_symbol	NA_symbol	Unannotated	None				lncRNA	7
ENSSSCG00000058460	NA_symbol	NA_symbol	Unannotated	None				lncRNA	4
ENSSSCG00000058461	NA_symbol	NA_symbol	Unannotated	None				lncRNA	6
ENSSSCG00000058462	NA_symbol	NA_symbol	Unannotated	None				lncRNA	3
ENSSSCG00000058466	NA_symbol	NA_symbol	Unannotated	None				lncRNA	5
ENSSSCG00000058473	NA_symbol	NA_symbol	Unannotated	None				lncRNA	13
ENSSSCG00000058474	NA_symbol	NA_symbol	Unannotated	None				lncRNA	9
ENSSSCG00000058476	NA_symbol	NA_symbol	Unannotated	None				lncRNA	5
ENSSSCG00000058482	NA_symbol	NA_symbol	Unannotated	None				lncRNA	5
ENSSSCG00000058485	NA_symbol	NA_symbol	Unannotated	None				lncRNA	6
ENSSSCG00000058491	NA_symbol	NA_symbol	Unannotated	None				lncRNA	4
ENSSSCG00000058494	NA_symbol	NA_symbol	Unannotated	None				lncRNA	5
ENSSSCG00000058498	NA_symbol	NA_symbol	Unannotated	None				lncRNA	12
ENSSSCG00000058499	NA_symbol	NA_symbol	Unannotated	None				lncRNA	5
ENSSSCG00000058506	NA_symbol	NA_symbol	Unannotated	None				lncRNA	6
ENSSSCG00000058508	NA_symbol	NA_symbol	Unannotated	None				lncRNA	5
ENSSSCG00000058510	NA_symbol	NA_symbol	Unannotated	None				lncRNA	7
ENSSSCG00000058514	NA_symbol	NA_symbol	Unannotated	None				protein_coding	7
ENSSSCG00000058515	NA_symbol	NA_symbol	Unannotated	None				lncRNA	15
ENSSSCG00000058516	NA_symbol	NA_symbol	Unannotated	None				lncRNA	13
ENSSSCG00000058517	NA_symbol	NA_symbol	Unannotated	None				protein_coding	7
ENSSSCG00000058520	NA_symbol	NA_symbol	Unannotated	None				lncRNA	13
ENSSSCG00000058521	NA_symbol	NA_symbol	Unannotated	None				lncRNA	1
ENSSSCG00000058523	NA_symbol	NA_symbol	Unannotated	None				lncRNA	11
ENSSSCG00000058526	NA_symbol	NA_symbol	Unannotated	None				lncRNA	1
ENSSSCG00000058531	NA_symbol	NA_symbol	Unannotated	None				lncRNA	13
ENSSSCG00000058532	NA_symbol	NA_symbol	Unannotated	None				lncRNA	8
ENSSSCG00000058534	NA_symbol	NA_symbol	Unannotated	None				lncRNA	9
ENSSSCG00000058536	NA_symbol	NA_symbol	Unannotated	None				lncRNA	5
ENSSSCG00000058539	NA_symbol	NA_symbol	Unannotated	None				lncRNA	18
ENSSSCG00000058540	NA_symbol	NA_symbol	Unannotated	None				protein_coding	14
ENSSSCG00000058543	NA_symbol	NA_symbol	Unannotated	None				lncRNA	4
ENSSSCG00000058546	NA_symbol	NA_symbol	Unannotated	None				lncRNA	16
ENSSSCG00000058548	NA_symbol	NA_symbol	Unannotated	None				lncRNA	13
ENSSSCG00000058553	NA_symbol	NA_symbol	Unannotated	None				lncRNA	3
ENSSSCG00000058554	NA_symbol	NA_symbol	Unannotated	None				protein_coding	12
ENSSSCG00000058555	NA_symbol	NA_symbol	Unannotated	None				lncRNA	16
ENSSSCG00000058564	NA_symbol	NA_symbol	Unannotated	None				lncRNA	9
ENSSSCG00000058565	NA_symbol	NA_symbol	Unannotated	None				lncRNA	X
ENSSSCG00000058567	NA_symbol	NA_symbol	Unannotated	None				lncRNA	13
ENSSSCG00000058570	NA_symbol	NA_symbol	Unannotated	None				lncRNA	8
ENSSSCG00000058573	NA_symbol	NA_symbol	Unannotated	None				lncRNA	2
ENSSSCG00000058574	NA_symbol	NA_symbol	Unannotated	None				lncRNA	15
ENSSSCG00000058575	NA_symbol	NA_symbol	Unannotated	None				lncRNA	17
ENSSSCG00000058581	NA_symbol	NA_symbol	Unannotated	None				lncRNA	13
ENSSSCG00000058583	NA_symbol	NA_symbol	Unannotated	None				lncRNA	13
ENSSSCG00000058585	NA_symbol	NA_symbol	Unannotated	None				lncRNA	8
ENSSSCG00000058589	NA_symbol	NA_symbol	Unannotated	None				lncRNA	4
ENSSSCG00000058592	NA_symbol	NA_symbol	Unannotated	None				lncRNA	12
ENSSSCG00000058593	NA_symbol	NA_symbol	Unannotated	None				lncRNA	16
ENSSSCG00000058594	NA_symbol	NA_symbol	Unannotated	None				lncRNA	8
ENSSSCG00000058595	NA_symbol	NA_symbol	Unannotated	None				lncRNA	4
ENSSSCG00000058599	NA_symbol	NA_symbol	Unannotated	None				lncRNA	9
ENSSSCG00000058600	NA_symbol	NA_symbol	Unannotated	None				lncRNA	10
ENSSSCG00000058601	NA_symbol	NA_symbol	Unannotated	None				lncRNA	13
ENSSSCG00000058610	NA_symbol	NA_symbol	Unannotated	None				lncRNA	7
ENSSSCG00000058612	NA_symbol	NA_symbol	Unannotated	None				lncRNA	5
ENSSSCG00000058614	NA_symbol	NA_symbol	Unannotated	None				lncRNA	5
ENSSSCG00000058617	NA_symbol	NA_symbol	Unannotated	None				lncRNA	14
ENSSSCG00000058622	NA_symbol	NA_symbol	Unannotated	None				lncRNA	12
ENSSSCG00000058633	NA_symbol	NA_symbol	Unannotated	None				lncRNA	3
ENSSSCG00000058635	NA_symbol	NA_symbol	Unannotated	None				lncRNA	12
ENSSSCG00000058638	NA_symbol	NA_symbol	Unannotated	None				lncRNA	13
ENSSSCG00000058644	NA_symbol	NA_symbol	Unannotated	None				lncRNA	9
ENSSSCG00000058645	NA_symbol	NA_symbol	Unannotated	None				lncRNA	6
ENSSSCG00000058646	NA_symbol	NA_symbol	Unannotated	None				lncRNA	2
ENSSSCG00000058647	NA_symbol	NA_symbol	Unannotated	None				lncRNA	9
ENSSSCG00000058650	NA_symbol	NA_symbol	Unannotated	None				lncRNA	1
ENSSSCG00000058658	NA_symbol	NA_symbol	Unannotated	None				lncRNA	4
ENSSSCG00000058660	NA_symbol	NA_symbol	Unannotated	None				lncRNA	14
ENSSSCG00000058663	NA_symbol	NA_symbol	Unannotated	None				lncRNA	1
ENSSSCG00000058671	NA_symbol	NA_symbol	Unannotated	None				lncRNA	9
ENSSSCG00000058673	NA_symbol	NA_symbol	Unannotated	None				protein_coding	3
ENSSSCG00000058684	NA_symbol	NA_symbol	Unannotated	None				lncRNA	7
ENSSSCG00000058687	NA_symbol	NA_symbol	Unannotated	None				lncRNA	8
ENSSSCG00000058689	NA_symbol	NA_symbol	Unannotated	None				lncRNA	4
ENSSSCG00000058690	NA_symbol	NA_symbol	Unannotated	None				lncRNA	5
ENSSSCG00000058692	NA_symbol	NA_symbol	Unannotated	None				lncRNA	6
ENSSSCG00000058696	NA_symbol	NA_symbol	Unannotated	None				protein_coding	9
ENSSSCG00000058703	NA_symbol	NA_symbol	Unannotated	None				lncRNA	11
ENSSSCG00000058707	NA_symbol	NA_symbol	Unannotated	None				lncRNA	13
ENSSSCG00000058709	NA_symbol	NA_symbol	Unannotated	None				protein_coding	4
ENSSSCG00000058710	NA_symbol	NA_symbol	Unannotated	None				protein_coding	3
ENSSSCG00000058712	NA_symbol	NA_symbol	Unannotated	None				lncRNA	13
ENSSSCG00000058717	NA_symbol	NA_symbol	Unannotated	None				protein_coding	14
ENSSSCG00000058720	NA_symbol	NA_symbol	Unannotated	None				lncRNA	X
ENSSSCG00000058724	NA_symbol	NA_symbol	Unannotated	None				lncRNA	13
ENSSSCG00000058725	NA_symbol	NA_symbol	Unannotated	None				lncRNA	5
ENSSSCG00000058728	NA_symbol	NA_symbol	Unannotated	None				lncRNA	4
ENSSSCG00000058730	NA_symbol	NA_symbol	Unannotated	None				lncRNA	6
ENSSSCG00000058739	NA_symbol	NA_symbol	Unannotated	None				lncRNA	1
ENSSSCG00000058740	NA_symbol	NA_symbol	Unannotated	None				lncRNA	8
ENSSSCG00000058742	NA_symbol	NA_symbol	Unannotated	None				lncRNA	7
ENSSSCG00000058747	NA_symbol	NA_symbol	Unannotated	None				lncRNA	8
ENSSSCG00000058750	NA_symbol	NA_symbol	Unannotated	None				lncRNA	18
ENSSSCG00000058759	NA_symbol	NA_symbol	Unannotated	None				lncRNA	5
ENSSSCG00000058762	NA_symbol	NA_symbol	Unannotated	None				lncRNA	7
ENSSSCG00000058764	NA_symbol	NA_symbol	Unannotated	None				lncRNA	2
ENSSSCG00000058765	NA_symbol	NA_symbol	Unannotated	None				lncRNA	4
ENSSSCG00000058768	NA_symbol	NA_symbol	Unannotated	None				lncRNA	6
ENSSSCG00000058769	NA_symbol	NA_symbol	Unannotated	None				lncRNA	13
ENSSSCG00000058770	NA_symbol	NA_symbol	Unannotated	None				lncRNA	14
ENSSSCG00000058772	NA_symbol	NA_symbol	Unannotated	None				lncRNA	1
ENSSSCG00000058773	NA_symbol	NA_symbol	Unannotated	None				lncRNA	8
ENSSSCG00000058774	NA_symbol	NA_symbol	Unannotated	None				lncRNA	18
ENSSSCG00000058780	NA_symbol	NA_symbol	Unannotated	None				lncRNA	18
ENSSSCG00000058786	NA_symbol	NA_symbol	Unannotated	None				lncRNA	3
ENSSSCG00000058788	NA_symbol	NA_symbol	Unannotated	None				lncRNA	9
ENSSSCG00000058792	NA_symbol	NA_symbol	Unannotated	None				lncRNA	13
ENSSSCG00000058796	NA_symbol	NA_symbol	Unannotated	None				lncRNA	3
ENSSSCG00000058798	NA_symbol	NA_symbol	Unannotated	None				lncRNA	7
ENSSSCG00000058799	NA_symbol	NA_symbol	Unannotated	None				lncRNA	13
ENSSSCG00000058801	NA_symbol	NA_symbol	Unannotated	None				lncRNA	1
ENSSSCG00000058806	NA_symbol	NA_symbol	Unannotated	None				lncRNA	4
ENSSSCG00000058809	NA_symbol	NA_symbol	Unannotated	None				lncRNA	6
ENSSSCG00000058810	NA_symbol	NA_symbol	Unannotated	None				lncRNA	17
ENSSSCG00000058814	NA_symbol	NA_symbol	Unannotated	None				lncRNA	10
ENSSSCG00000058818	NA_symbol	NA_symbol	Unannotated	None				lncRNA	6
ENSSSCG00000058820	NA_symbol	NA_symbol	Unannotated	None				lncRNA	15
ENSSSCG00000058822	NA_symbol	NA_symbol	Unannotated	None				protein_coding	11
ENSSSCG00000058825	NA_symbol	NA_symbol	Unannotated	None				lncRNA	13
ENSSSCG00000058826	NA_symbol	NA_symbol	Unannotated	None				lncRNA	9
ENSSSCG00000058827	NA_symbol	NA_symbol	Unannotated	None				lncRNA	12
ENSSSCG00000058828	NA_symbol	NA_symbol	Unannotated	None				protein_coding	16
ENSSSCG00000058829	NA_symbol	NA_symbol	Unannotated	None				lncRNA	3
ENSSSCG00000058834	NA_symbol	NA_symbol	Unannotated	None				lncRNA	10
ENSSSCG00000058835	NA_symbol	NA_symbol	Unannotated	None				lncRNA	7
ENSSSCG00000058837	NA_symbol	NA_symbol	Unannotated	None				lncRNA	13
ENSSSCG00000058839	NA_symbol	NA_symbol	Unannotated	None				lncRNA	6
ENSSSCG00000058841	NA_symbol	NA_symbol	Unannotated	None				lncRNA	2
ENSSSCG00000058854	NA_symbol	NA_symbol	Unannotated	None				protein_coding	6
ENSSSCG00000058855	NA_symbol	NA_symbol	Unannotated	None				protein_coding	2
ENSSSCG00000058856	NA_symbol	NA_symbol	Unannotated	None				lncRNA	3
ENSSSCG00000058859	NA_symbol	NA_symbol	Unannotated	None				lncRNA	10
ENSSSCG00000058861	NA_symbol	NA_symbol	Unannotated	None				lncRNA	3
ENSSSCG00000058862	NA_symbol	NA_symbol	Unannotated	None				lncRNA	14
ENSSSCG00000058866	NA_symbol	NA_symbol	Unannotated	None				protein_coding	9
ENSSSCG00000058870	NA_symbol	NA_symbol	Unannotated	None				lncRNA	7
ENSSSCG00000058871	NA_symbol	NA_symbol	Unannotated	None				lncRNA	1
ENSSSCG00000058878	NA_symbol	NA_symbol	Unannotated	None				lncRNA	16
ENSSSCG00000058879	NA_symbol	NA_symbol	Unannotated	None				protein_coding	2
ENSSSCG00000058887	NA_symbol	NA_symbol	Unannotated	None				lncRNA	4
ENSSSCG00000058888	NA_symbol	NA_symbol	Unannotated	None				lncRNA	4
ENSSSCG00000058889	NA_symbol	NA_symbol	Unannotated	None				lncRNA	9
ENSSSCG00000058891	NA_symbol	NA_symbol	Unannotated	None				lncRNA	15
ENSSSCG00000058893	NA_symbol	NA_symbol	Unannotated	None				lncRNA	10
ENSSSCG00000058897	NA_symbol	NA_symbol	Unannotated	None				lncRNA	3
ENSSSCG00000058900	NA_symbol	NA_symbol	Unannotated	None				lncRNA	9
ENSSSCG00000058902	NA_symbol	NA_symbol	Unannotated	None				processed_pseudogene	3
ENSSSCG00000058908	NA_symbol	NA_symbol	Unannotated	None				lncRNA	18
ENSSSCG00000058910	NA_symbol	NA_symbol	Unannotated	None				lncRNA	10
ENSSSCG00000058913	NA_symbol	NA_symbol	Unannotated	None				protein_coding	2
ENSSSCG00000058914	NA_symbol	NA_symbol	Unannotated	None				lncRNA	4
ENSSSCG00000058915	NA_symbol	NA_symbol	Unannotated	None				lncRNA	3
ENSSSCG00000058916	NA_symbol	NA_symbol	Unannotated	None				lncRNA	13
ENSSSCG00000058917	NA_symbol	NA_symbol	Unannotated	None				lncRNA	14
ENSSSCG00000058918	NA_symbol	NA_symbol	Unannotated	None				lncRNA	15
ENSSSCG00000058924	NA_symbol	NA_symbol	Unannotated	None				lncRNA	8
ENSSSCG00000058928	NA_symbol	NA_symbol	Unannotated	None				lncRNA	15
ENSSSCG00000058935	NA_symbol	NA_symbol	Unannotated	None				lncRNA	5
ENSSSCG00000058940	NA_symbol	NA_symbol	Unannotated	None				lncRNA	2
ENSSSCG00000058942	NA_symbol	NA_symbol	Unannotated	None				protein_coding	6
ENSSSCG00000058944	NA_symbol	NA_symbol	Unannotated	None				lncRNA	13
ENSSSCG00000058947	NA_symbol	NA_symbol	Unannotated	None				lncRNA	8
ENSSSCG00000058948	NA_symbol	NA_symbol	Unannotated	None				lncRNA	8
ENSSSCG00000058952	NA_symbol	NA_symbol	Unannotated	None				lncRNA	12
ENSSSCG00000058956	NA_symbol	NA_symbol	Unannotated	None				lncRNA	18
ENSSSCG00000058962	NA_symbol	NA_symbol	Unannotated	None				lncRNA	X
ENSSSCG00000058964	NA_symbol	NA_symbol	Unannotated	None				lncRNA	1
ENSSSCG00000058965	NA_symbol	NA_symbol	Unannotated	None				lncRNA	1
ENSSSCG00000058966	NA_symbol	NA_symbol	Unannotated	None				lncRNA	3
ENSSSCG00000058970	NA_symbol	NA_symbol	Unannotated	None				lncRNA	5
ENSSSCG00000058975	NA_symbol	NA_symbol	Unannotated	None				lncRNA	14
ENSSSCG00000058976	NA_symbol	NA_symbol	Unannotated	None				lncRNA	12
ENSSSCG00000058977	NA_symbol	NA_symbol	Unannotated	None				lncRNA	14
ENSSSCG00000058981	NA_symbol	NA_symbol	Unannotated	None				lncRNA	9
ENSSSCG00000058986	NA_symbol	NA_symbol	Unannotated	None				lncRNA	15
ENSSSCG00000058992	NA_symbol	NA_symbol	Unannotated	None				lncRNA	14
ENSSSCG00000058993	NA_symbol	NA_symbol	Unannotated	None				lncRNA	3
ENSSSCG00000058994	NA_symbol	NA_symbol	Unannotated	None				lncRNA	14
ENSSSCG00000058997	NA_symbol	NA_symbol	Unannotated	None				lncRNA	4
ENSSSCG00000058998	NA_symbol	NA_symbol	Unannotated	None				protein_coding	1
ENSSSCG00000059000	NA_symbol	NA_symbol	Unannotated	None				lncRNA	1
ENSSSCG00000059001	NA_symbol	NA_symbol	Unannotated	None				lncRNA	1
ENSSSCG00000059002	NA_symbol	NA_symbol	Unannotated	None				lncRNA	14
ENSSSCG00000059004	NA_symbol	NA_symbol	Unannotated	None				lncRNA	12
ENSSSCG00000059005	NA_symbol	NA_symbol	Unannotated	None				lncRNA	1
ENSSSCG00000059008	NA_symbol	NA_symbol	Unannotated	None				lncRNA	14
ENSSSCG00000059009	NA_symbol	NA_symbol	Unannotated	None				lncRNA	14
ENSSSCG00000059017	NA_symbol	NA_symbol	Unannotated	None				lncRNA	14
ENSSSCG00000059020	NA_symbol	NA_symbol	Unannotated	None				lncRNA	13
ENSSSCG00000059022	NA_symbol	NA_symbol	Unannotated	None				lncRNA	17
ENSSSCG00000059027	NA_symbol	NA_symbol	Unannotated	None				lncRNA	9
ENSSSCG00000059032	NA_symbol	NA_symbol	Unannotated	None				lncRNA	8
ENSSSCG00000059033	NA_symbol	NA_symbol	Unannotated	None				lncRNA	9
ENSSSCG00000059037	NA_symbol	NA_symbol	Unannotated	None				lncRNA	2
ENSSSCG00000059039	NA_symbol	NA_symbol	Unannotated	None				lncRNA	18
ENSSSCG00000059041	NA_symbol	NA_symbol	Unannotated	None				lncRNA	13
ENSSSCG00000059043	NA_symbol	NA_symbol	Unannotated	None				lncRNA	6
ENSSSCG00000059048	NA_symbol	NA_symbol	Unannotated	None				lncRNA	3
ENSSSCG00000059049	NA_symbol	NA_symbol	Unannotated	None				lncRNA	14
ENSSSCG00000059050	NA_symbol	NA_symbol	Unannotated	None				lncRNA	6
ENSSSCG00000059053	NA_symbol	NA_symbol	Unannotated	None				lncRNA	6
ENSSSCG00000059061	NA_symbol	NA_symbol	Unannotated	None				lncRNA	4
ENSSSCG00000059069	NA_symbol	NA_symbol	Unannotated	None				lncRNA	5
ENSSSCG00000059070	NA_symbol	NA_symbol	Unannotated	None				lncRNA	18
ENSSSCG00000059071	NA_symbol	NA_symbol	Unannotated	None				lncRNA	6
ENSSSCG00000059072	NA_symbol	NA_symbol	Unannotated	None				lncRNA	17
ENSSSCG00000059074	NA_symbol	NA_symbol	Unannotated	None				lncRNA	4
ENSSSCG00000059081	NA_symbol	NA_symbol	Unannotated	None				lncRNA	4
ENSSSCG00000059083	NA_symbol	NA_symbol	Unannotated	None				lncRNA	15
ENSSSCG00000059084	NA_symbol	NA_symbol	Unannotated	None				lncRNA	13
ENSSSCG00000059088	NA_symbol	NA_symbol	Unannotated	None				protein_coding	13
ENSSSCG00000059091	NA_symbol	NA_symbol	Unannotated	None				lncRNA	5
ENSSSCG00000059092	NA_symbol	NA_symbol	Unannotated	None				lncRNA	15
ENSSSCG00000059093	NA_symbol	NA_symbol	Unannotated	None				lncRNA	3
ENSSSCG00000059094	NA_symbol	NA_symbol	Unannotated	None				lncRNA	3
ENSSSCG00000059097	NA_symbol	NA_symbol	Unannotated	None				lncRNA	16
ENSSSCG00000059100	NA_symbol	NA_symbol	Unannotated	None				lncRNA	14
ENSSSCG00000059103	NA_symbol	NA_symbol	Unannotated	None				lncRNA	1
ENSSSCG00000059104	NA_symbol	NA_symbol	Unannotated	None				protein_coding	9
ENSSSCG00000059111	NA_symbol	NA_symbol	Unannotated	None				lncRNA	3
ENSSSCG00000059112	NA_symbol	NA_symbol	Unannotated	None				lncRNA	4
ENSSSCG00000059113	NA_symbol	NA_symbol	Unannotated	None				protein_coding	5
ENSSSCG00000059117	NA_symbol	NA_symbol	Unannotated	None				lncRNA	13
ENSSSCG00000059119	NA_symbol	NA_symbol	Unannotated	None				lncRNA	13
ENSSSCG00000059120	NA_symbol	NA_symbol	Unannotated	None				lncRNA	6
ENSSSCG00000059131	NA_symbol	NA_symbol	Unannotated	None				lncRNA	4
ENSSSCG00000059132	NA_symbol	NA_symbol	Unannotated	None				lncRNA	17
ENSSSCG00000059137	NA_symbol	NA_symbol	Unannotated	None				lncRNA	6
ENSSSCG00000059140	NA_symbol	NA_symbol	Unannotated	None				lncRNA	15
ENSSSCG00000059141	NA_symbol	NA_symbol	Unannotated	None				lncRNA	1
ENSSSCG00000059142	NA_symbol	NA_symbol	Unannotated	None				lncRNA	11
ENSSSCG00000059144	NA_symbol	NA_symbol	Unannotated	None				lncRNA	8
ENSSSCG00000059146	NA_symbol	NA_symbol	Unannotated	None				lncRNA	18
ENSSSCG00000059149	NA_symbol	NA_symbol	Unannotated	None				lncRNA	15
ENSSSCG00000059151	NA_symbol	NA_symbol	Unannotated	None				lncRNA	5
ENSSSCG00000059154	NA_symbol	NA_symbol	Unannotated	None				lncRNA	9
ENSSSCG00000059156	NA_symbol	NA_symbol	Unannotated	None				lncRNA	9
ENSSSCG00000059158	NA_symbol	NA_symbol	Unannotated	None				lncRNA	4
ENSSSCG00000059161	NA_symbol	NA_symbol	Unannotated	None				lncRNA	9
ENSSSCG00000059164	NA_symbol	NA_symbol	Unannotated	None				lncRNA	6
ENSSSCG00000059166	NA_symbol	NA_symbol	Unannotated	None				lncRNA	6
ENSSSCG00000059168	NA_symbol	NA_symbol	Unannotated	None				lncRNA	15
ENSSSCG00000059169	NA_symbol	NA_symbol	Unannotated	None				lncRNA	7
ENSSSCG00000059171	NA_symbol	NA_symbol	Unannotated	None				lncRNA	15
ENSSSCG00000059172	NA_symbol	NA_symbol	Unannotated	None				lncRNA	7
ENSSSCG00000059176	NA_symbol	NA_symbol	Unannotated	None				lncRNA	2
ENSSSCG00000059177	NA_symbol	NA_symbol	Unannotated	None				lncRNA	4
ENSSSCG00000059179	NA_symbol	NA_symbol	Unannotated	None				lncRNA	13
ENSSSCG00000059183	NA_symbol	NA_symbol	Unannotated	None				lncRNA	12
ENSSSCG00000059184	NA_symbol	NA_symbol	Unannotated	None				lncRNA	6
ENSSSCG00000059186	NA_symbol	NA_symbol	Unannotated	None				lncRNA	X
ENSSSCG00000059189	NA_symbol	NA_symbol	Unannotated	None				protein_coding	9
ENSSSCG00000059199	NA_symbol	NA_symbol	Unannotated	None				lncRNA	13
ENSSSCG00000059201	NA_symbol	NA_symbol	Unannotated	None				lncRNA	4
ENSSSCG00000059203	NA_symbol	NA_symbol	Unannotated	None				lncRNA	9
ENSSSCG00000059214	NA_symbol	NA_symbol	Unannotated	None				lncRNA	15
ENSSSCG00000059216	NA_symbol	NA_symbol	Unannotated	None				lncRNA	3
ENSSSCG00000059218	NA_symbol	NA_symbol	Unannotated	None				lncRNA	5
ENSSSCG00000059221	NA_symbol	NA_symbol	Unannotated	None				lncRNA	6
ENSSSCG00000059222	NA_symbol	NA_symbol	Unannotated	None				lncRNA	6
ENSSSCG00000059227	NA_symbol	NA_symbol	Unannotated	None				protein_coding	7
ENSSSCG00000059229	NA_symbol	NA_symbol	Unannotated	None				lncRNA	15
ENSSSCG00000059231	NA_symbol	NA_symbol	Unannotated	None				lncRNA	12
ENSSSCG00000059232	NA_symbol	NA_symbol	Unannotated	None				lncRNA	7
ENSSSCG00000059235	NA_symbol	NA_symbol	Unannotated	None				lncRNA	3
ENSSSCG00000059244	NA_symbol	NA_symbol	Unannotated	None				lncRNA	15
ENSSSCG00000059248	NA_symbol	NA_symbol	Unannotated	None				lncRNA	1
ENSSSCG00000059257	NA_symbol	NA_symbol	Unannotated	None				lncRNA	2
ENSSSCG00000059258	NA_symbol	NA_symbol	Unannotated	None				lncRNA	11
ENSSSCG00000059259	NA_symbol	NA_symbol	Unannotated	None				lncRNA	6
ENSSSCG00000059260	NA_symbol	NA_symbol	Unannotated	None				lncRNA	18
ENSSSCG00000059265	NA_symbol	NA_symbol	Unannotated	None				lncRNA	1
ENSSSCG00000059268	NA_symbol	NA_symbol	Unannotated	None				lncRNA	13
ENSSSCG00000059270	NA_symbol	NA_symbol	Unannotated	None				lncRNA	6
ENSSSCG00000059271	NA_symbol	NA_symbol	Unannotated	None				lncRNA	18
ENSSSCG00000059280	NA_symbol	NA_symbol	Unannotated	None				lncRNA	16
ENSSSCG00000059282	NA_symbol	NA_symbol	Unannotated	None				lncRNA	9
ENSSSCG00000059284	NA_symbol	NA_symbol	Unannotated	None				lncRNA	12
ENSSSCG00000059286	NA_symbol	NA_symbol	Unannotated	None				lncRNA	15
ENSSSCG00000059288	NA_symbol	NA_symbol	Unannotated	None				lncRNA	Y
ENSSSCG00000059290	NA_symbol	NA_symbol	Unannotated	None				lncRNA	6
ENSSSCG00000059291	NA_symbol	NA_symbol	Unannotated	None				lncRNA	10
ENSSSCG00000059292	NA_symbol	NA_symbol	Unannotated	None				lncRNA	5
ENSSSCG00000059296	NA_symbol	NA_symbol	Unannotated	None				lncRNA	15
ENSSSCG00000059299	NA_symbol	NA_symbol	Unannotated	None				lncRNA	8
ENSSSCG00000059310	NA_symbol	NA_symbol	Unannotated	None				lncRNA	6
ENSSSCG00000059311	NA_symbol	NA_symbol	Unannotated	None				lncRNA	15
ENSSSCG00000059315	NA_symbol	NA_symbol	Unannotated	None				lncRNA	9
ENSSSCG00000059319	NA_symbol	NA_symbol	Unannotated	None				lncRNA	2
ENSSSCG00000059324	NA_symbol	NA_symbol	Unannotated	None				lncRNA	1
ENSSSCG00000059327	NA_symbol	NA_symbol	Unannotated	None				lncRNA	X
ENSSSCG00000059328	NA_symbol	NA_symbol	Unannotated	None				lncRNA	6
ENSSSCG00000059330	NA_symbol	NA_symbol	Unannotated	None				lncRNA	1
ENSSSCG00000059334	NA_symbol	NA_symbol	Unannotated	None				lncRNA	4
ENSSSCG00000059337	NA_symbol	NA_symbol	Unannotated	None				protein_coding	X
ENSSSCG00000059340	NA_symbol	NA_symbol	Unannotated	None				lncRNA	13
ENSSSCG00000059341	NA_symbol	NA_symbol	Unannotated	None				lncRNA	8
ENSSSCG00000059343	NA_symbol	NA_symbol	Unannotated	None				lncRNA	1
ENSSSCG00000059344	NA_symbol	NA_symbol	Unannotated	None				lncRNA	16
ENSSSCG00000059352	NA_symbol	NA_symbol	Unannotated	None				lncRNA	13
ENSSSCG00000059353	NA_symbol	NA_symbol	Unannotated	None				lncRNA	6
ENSSSCG00000059354	NA_symbol	NA_symbol	Unannotated	None				lncRNA	13
ENSSSCG00000059355	NA_symbol	NA_symbol	Unannotated	None				lncRNA	18
ENSSSCG00000059357	NA_symbol	NA_symbol	Unannotated	None				lncRNA	1
ENSSSCG00000059359	NA_symbol	NA_symbol	Unannotated	None				lncRNA	16
ENSSSCG00000059363	NA_symbol	NA_symbol	Unannotated	None				lncRNA	14
ENSSSCG00000059368	NA_symbol	NA_symbol	Unannotated	None				lncRNA	3
ENSSSCG00000059369	NA_symbol	NA_symbol	Unannotated	None				lncRNA	13
ENSSSCG00000059370	NA_symbol	NA_symbol	Unannotated	None				lncRNA	18
ENSSSCG00000059372	NA_symbol	NA_symbol	Unannotated	None				lncRNA	16
ENSSSCG00000059377	NA_symbol	NA_symbol	Unannotated	None				lncRNA	13
ENSSSCG00000059379	NA_symbol	NA_symbol	Unannotated	None				lncRNA	13
ENSSSCG00000059381	NA_symbol	NA_symbol	Unannotated	None				lncRNA	8
ENSSSCG00000059382	NA_symbol	NA_symbol	Unannotated	None				lncRNA	2
ENSSSCG00000059383	NA_symbol	NA_symbol	Unannotated	None				lncRNA	3
ENSSSCG00000059388	NA_symbol	NA_symbol	Unannotated	None				lncRNA	15
ENSSSCG00000059392	NA_symbol	NA_symbol	Unannotated	None				lncRNA	1
ENSSSCG00000059394	NA_symbol	NA_symbol	Unannotated	None				lncRNA	16
ENSSSCG00000059400	NA_symbol	NA_symbol	Unannotated	None				lncRNA	13
ENSSSCG00000059402	NA_symbol	NA_symbol	Unannotated	None				lncRNA	1
ENSSSCG00000059403	NA_symbol	NA_symbol	Unannotated	None				lncRNA	4
ENSSSCG00000059411	NA_symbol	NA_symbol	Unannotated	None				protein_coding	15
ENSSSCG00000059416	NA_symbol	NA_symbol	Unannotated	None				pseudogene	13
ENSSSCG00000059420	NA_symbol	NA_symbol	Unannotated	None				lncRNA	6
ENSSSCG00000059424	NA_symbol	NA_symbol	Unannotated	None				lncRNA	17
ENSSSCG00000059428	NA_symbol	NA_symbol	Unannotated	None				lncRNA	5
ENSSSCG00000059429	NA_symbol	NA_symbol	Unannotated	None				lncRNA	16
ENSSSCG00000059440	NA_symbol	NA_symbol	Unannotated	None				lncRNA	3
ENSSSCG00000059441	NA_symbol	NA_symbol	Unannotated	None				lncRNA	14
ENSSSCG00000059443	NA_symbol	NA_symbol	Unannotated	None				lncRNA	13
ENSSSCG00000059445	NA_symbol	NA_symbol	Unannotated	None				lncRNA	10
ENSSSCG00000059447	NA_symbol	NA_symbol	Unannotated	None				lncRNA	15
ENSSSCG00000059456	NA_symbol	NA_symbol	Unannotated	None				lncRNA	1
ENSSSCG00000059461	NA_symbol	NA_symbol	Unannotated	None				lncRNA	15
ENSSSCG00000059463	NA_symbol	NA_symbol	Unannotated	None				lncRNA	9
ENSSSCG00000059464	NA_symbol	NA_symbol	Unannotated	None				lncRNA	8
ENSSSCG00000059465	NA_symbol	NA_symbol	Unannotated	None				lncRNA	3
ENSSSCG00000059466	NA_symbol	NA_symbol	Unannotated	None				lncRNA	1
ENSSSCG00000059467	NA_symbol	NA_symbol	Unannotated	None				lncRNA	15
ENSSSCG00000059470	NA_symbol	NA_symbol	Unannotated	None				lncRNA	3
ENSSSCG00000059473	NA_symbol	NA_symbol	Unannotated	None				protein_coding	6
ENSSSCG00000059475	NA_symbol	NA_symbol	Unannotated	None				lncRNA	11
ENSSSCG00000059476	NA_symbol	NA_symbol	Unannotated	None				protein_coding	7
ENSSSCG00000059477	NA_symbol	NA_symbol	Unannotated	None				lncRNA	8
ENSSSCG00000059478	NA_symbol	NA_symbol	Unannotated	None				lncRNA	14
ENSSSCG00000059479	NA_symbol	NA_symbol	Unannotated	None				lncRNA	18
ENSSSCG00000059480	NA_symbol	NA_symbol	Unannotated	None				lncRNA	13
ENSSSCG00000059484	NA_symbol	NA_symbol	Unannotated	None				protein_coding	5
ENSSSCG00000059490	NA_symbol	NA_symbol	Unannotated	None				lncRNA	4
ENSSSCG00000059497	NA_symbol	NA_symbol	Unannotated	None				lncRNA	15
ENSSSCG00000059500	NA_symbol	NA_symbol	Unannotated	None				lncRNA	2
ENSSSCG00000059506	NA_symbol	NA_symbol	Unannotated	None				protein_coding	17
ENSSSCG00000059510	NA_symbol	NA_symbol	Unannotated	None				lncRNA	6
ENSSSCG00000059516	NA_symbol	NA_symbol	Unannotated	None				lncRNA	13
ENSSSCG00000059522	NA_symbol	NA_symbol	Unannotated	None				lncRNA	9
ENSSSCG00000059524	NA_symbol	NA_symbol	Unannotated	None				protein_coding	11
ENSSSCG00000059533	NA_symbol	NA_symbol	Unannotated	None				lncRNA	13
ENSSSCG00000059534	NA_symbol	NA_symbol	Unannotated	None				lncRNA	14
ENSSSCG00000059535	NA_symbol	NA_symbol	Unannotated	None				protein_coding	10
ENSSSCG00000059538	NA_symbol	NA_symbol	Unannotated	None				lncRNA	3
ENSSSCG00000059539	NA_symbol	NA_symbol	Unannotated	None				lncRNA	5
ENSSSCG00000059540	NA_symbol	NA_symbol	Unannotated	None				lncRNA	12
ENSSSCG00000059543	NA_symbol	NA_symbol	Unannotated	None				lncRNA	9
ENSSSCG00000059549	NA_symbol	NA_symbol	Unannotated	None				lncRNA	16
ENSSSCG00000059559	NA_symbol	NA_symbol	Unannotated	None				lncRNA	6
ENSSSCG00000059561	NA_symbol	NA_symbol	Unannotated	None				lncRNA	9
ENSSSCG00000059564	NA_symbol	NA_symbol	Unannotated	None				lncRNA	2
ENSSSCG00000059566	NA_symbol	NA_symbol	Unannotated	None				lncRNA	1
ENSSSCG00000059571	NA_symbol	NA_symbol	Unannotated	None				protein_coding	14
ENSSSCG00000059573	NA_symbol	NA_symbol	Unannotated	None				lncRNA	8
ENSSSCG00000059577	NA_symbol	NA_symbol	Unannotated	None				lncRNA	1
ENSSSCG00000059579	NA_symbol	NA_symbol	Unannotated	None				lncRNA	9
ENSSSCG00000059582	NA_symbol	NA_symbol	Unannotated	None				lncRNA	13
ENSSSCG00000059583	NA_symbol	NA_symbol	Unannotated	None				lncRNA	7
ENSSSCG00000059584	NA_symbol	NA_symbol	Unannotated	None				protein_coding	2
ENSSSCG00000059586	NA_symbol	NA_symbol	Unannotated	None				lncRNA	18
ENSSSCG00000059587	NA_symbol	NA_symbol	Unannotated	None				lncRNA	1
ENSSSCG00000059595	NA_symbol	NA_symbol	Unannotated	None				lncRNA	2
ENSSSCG00000059603	NA_symbol	NA_symbol	Unannotated	None				protein_coding	14
ENSSSCG00000059604	NA_symbol	NA_symbol	Unannotated	None				lncRNA	7
ENSSSCG00000059605	NA_symbol	NA_symbol	Unannotated	None				lncRNA	12
ENSSSCG00000059606	NA_symbol	NA_symbol	Unannotated	None				lncRNA	18
ENSSSCG00000059615	NA_symbol	NA_symbol	Unannotated	None				lncRNA	2
ENSSSCG00000059616	NA_symbol	NA_symbol	Unannotated	None				lncRNA	10
ENSSSCG00000059624	NA_symbol	NA_symbol	Unannotated	None				lncRNA	6
ENSSSCG00000059626	NA_symbol	NA_symbol	Unannotated	None				lncRNA	11
ENSSSCG00000059631	NA_symbol	NA_symbol	Unannotated	None				lncRNA	10
ENSSSCG00000059638	NA_symbol	NA_symbol	Unannotated	None				protein_coding	9
ENSSSCG00000059641	NA_symbol	NA_symbol	Unannotated	None				lncRNA	3
ENSSSCG00000059642	NA_symbol	NA_symbol	Unannotated	None				lncRNA	8
ENSSSCG00000059647	NA_symbol	NA_symbol	Unannotated	None				protein_coding	6
ENSSSCG00000059653	NA_symbol	NA_symbol	Unannotated	None				lncRNA	4
ENSSSCG00000059656	NA_symbol	NA_symbol	Unannotated	None				lncRNA	8
ENSSSCG00000059660	NA_symbol	NA_symbol	Unannotated	None				lncRNA	9
ENSSSCG00000059664	NA_symbol	NA_symbol	Unannotated	None				lncRNA	13
ENSSSCG00000059667	NA_symbol	NA_symbol	Unannotated	None				protein_coding	6
ENSSSCG00000059670	NA_symbol	NA_symbol	Unannotated	None				lncRNA	10
ENSSSCG00000059671	NA_symbol	NA_symbol	Unannotated	None				lncRNA	14
ENSSSCG00000059674	NA_symbol	NA_symbol	Unannotated	None				lncRNA	13
ENSSSCG00000059676	NA_symbol	NA_symbol	Unannotated	None				lncRNA	10
ENSSSCG00000059677	NA_symbol	NA_symbol	Unannotated	None				lncRNA	13
ENSSSCG00000059679	NA_symbol	NA_symbol	Unannotated	None				lncRNA	17
ENSSSCG00000059682	NA_symbol	NA_symbol	Unannotated	None				lncRNA	8
ENSSSCG00000059685	NA_symbol	NA_symbol	Unannotated	None				lncRNA	12
ENSSSCG00000059686	NA_symbol	NA_symbol	Unannotated	None				lncRNA	2
ENSSSCG00000059692	NA_symbol	NA_symbol	Unannotated	None				lncRNA	15
ENSSSCG00000059693	NA_symbol	NA_symbol	Unannotated	None				lncRNA	6
ENSSSCG00000059694	NA_symbol	NA_symbol	Unannotated	None				lncRNA	3
ENSSSCG00000059695	NA_symbol	NA_symbol	Unannotated	None				lncRNA	6
ENSSSCG00000059699	NA_symbol	NA_symbol	Unannotated	None				lncRNA	7
ENSSSCG00000059700	NA_symbol	NA_symbol	Unannotated	None				lncRNA	4
ENSSSCG00000059702	NA_symbol	NA_symbol	Unannotated	None				lncRNA	7
ENSSSCG00000059704	NA_symbol	NA_symbol	Unannotated	None				lncRNA	6
ENSSSCG00000059709	NA_symbol	NA_symbol	Unannotated	None				lncRNA	6
ENSSSCG00000059711	NA_symbol	NA_symbol	Unannotated	None				lncRNA	13
ENSSSCG00000059714	NA_symbol	NA_symbol	Unannotated	None				lncRNA	5
ENSSSCG00000059723	NA_symbol	NA_symbol	Unannotated	None				lncRNA	3
ENSSSCG00000059724	NA_symbol	NA_symbol	Unannotated	None				lncRNA	13
ENSSSCG00000059727	NA_symbol	NA_symbol	Unannotated	None				lncRNA	4
ENSSSCG00000059729	NA_symbol	NA_symbol	Unannotated	None				lncRNA	1
ENSSSCG00000059736	NA_symbol	NA_symbol	Unannotated	None				lncRNA	6
ENSSSCG00000059738	NA_symbol	NA_symbol	Unannotated	None				lncRNA	15
ENSSSCG00000059740	NA_symbol	NA_symbol	Unannotated	None				lncRNA	X
ENSSSCG00000059741	NA_symbol	NA_symbol	Unannotated	None				lncRNA	12
ENSSSCG00000059743	NA_symbol	NA_symbol	Unannotated	None				lncRNA	5
ENSSSCG00000059744	NA_symbol	NA_symbol	Unannotated	None				protein_coding	2
ENSSSCG00000059746	NA_symbol	NA_symbol	Unannotated	None				lncRNA	6
ENSSSCG00000059748	NA_symbol	NA_symbol	Unannotated	None				lncRNA	5
ENSSSCG00000059751	NA_symbol	NA_symbol	Unannotated	None				lncRNA	16
ENSSSCG00000059754	NA_symbol	NA_symbol	Unannotated	None				lncRNA	15
ENSSSCG00000059759	NA_symbol	NA_symbol	Unannotated	None				lncRNA	4
ENSSSCG00000059766	NA_symbol	NA_symbol	Unannotated	None				lncRNA	13
ENSSSCG00000059769	NA_symbol	NA_symbol	Unannotated	None				lncRNA	10
ENSSSCG00000059774	NA_symbol	NA_symbol	Unannotated	None				lncRNA	9
ENSSSCG00000059775	NA_symbol	NA_symbol	Unannotated	None				protein_coding	6
ENSSSCG00000059777	NA_symbol	NA_symbol	Unannotated	None				lncRNA	4
ENSSSCG00000059780	NA_symbol	NA_symbol	Unannotated	None				lncRNA	16
ENSSSCG00000059782	NA_symbol	NA_symbol	Unannotated	None				lncRNA	1
ENSSSCG00000059783	NA_symbol	NA_symbol	Unannotated	None				lncRNA	9
ENSSSCG00000059785	NA_symbol	NA_symbol	Unannotated	None				lncRNA	2
ENSSSCG00000059790	NA_symbol	NA_symbol	Unannotated	None				lncRNA	4
ENSSSCG00000059801	NA_symbol	NA_symbol	Unannotated	None				lncRNA	18
ENSSSCG00000059810	NA_symbol	NA_symbol	Unannotated	None				lncRNA	13
ENSSSCG00000059812	NA_symbol	NA_symbol	Unannotated	None				lncRNA	13
ENSSSCG00000059813	NA_symbol	NA_symbol	Unannotated	None				lncRNA	1
ENSSSCG00000059817	NA_symbol	NA_symbol	Unannotated	None				lncRNA	4
ENSSSCG00000059819	NA_symbol	NA_symbol	Unannotated	None				lncRNA	1
ENSSSCG00000059820	NA_symbol	NA_symbol	Unannotated	None				lncRNA	15
ENSSSCG00000059823	NA_symbol	NA_symbol	Unannotated	None				lncRNA	1
ENSSSCG00000059836	NA_symbol	NA_symbol	Unannotated	None				lncRNA	2
ENSSSCG00000059839	NA_symbol	NA_symbol	Unannotated	None				lncRNA	6
ENSSSCG00000059840	NA_symbol	NA_symbol	Unannotated	None				protein_coding	5
ENSSSCG00000059844	NA_symbol	NA_symbol	Unannotated	None				lncRNA	15
ENSSSCG00000059850	NA_symbol	NA_symbol	Unannotated	None				lncRNA	15
ENSSSCG00000059851	NA_symbol	NA_symbol	Unannotated	None				lncRNA	1
ENSSSCG00000059852	NA_symbol	NA_symbol	Unannotated	None				lncRNA	6
ENSSSCG00000059853	NA_symbol	NA_symbol	Unannotated	None				lncRNA	6
ENSSSCG00000059854	NA_symbol	NA_symbol	Unannotated	None				lncRNA	6
ENSSSCG00000059862	NA_symbol	NA_symbol	Unannotated	None				lncRNA	5
ENSSSCG00000059863	NA_symbol	NA_symbol	Unannotated	None				lncRNA	18
ENSSSCG00000059865	NA_symbol	NA_symbol	Unannotated	None				lncRNA	17
ENSSSCG00000059867	NA_symbol	NA_symbol	Unannotated	None				lncRNA	1
ENSSSCG00000059877	NA_symbol	NA_symbol	Unannotated	None				lncRNA	11
ENSSSCG00000059878	NA_symbol	NA_symbol	Unannotated	None				lncRNA	13
ENSSSCG00000059883	NA_symbol	NA_symbol	Unannotated	None				lncRNA	2
ENSSSCG00000059886	NA_symbol	NA_symbol	Unannotated	None				lncRNA	14
ENSSSCG00000059892	NA_symbol	NA_symbol	Unannotated	None				lncRNA	6
ENSSSCG00000059893	NA_symbol	NA_symbol	Unannotated	None				lncRNA	9
ENSSSCG00000059897	NA_symbol	NA_symbol	Unannotated	None				lncRNA	1
ENSSSCG00000059898	NA_symbol	NA_symbol	Unannotated	None				lncRNA	8
ENSSSCG00000059899	NA_symbol	NA_symbol	Unannotated	None				protein_coding	15
ENSSSCG00000059900	NA_symbol	NA_symbol	Unannotated	None				protein_coding	X
ENSSSCG00000059907	NA_symbol	NA_symbol	Unannotated	None				lncRNA	15
ENSSSCG00000059910	NA_symbol	NA_symbol	Unannotated	None				lncRNA	2
ENSSSCG00000059923	NA_symbol	NA_symbol	Unannotated	None				lncRNA	8
ENSSSCG00000059925	NA_symbol	NA_symbol	Unannotated	None				lncRNA	1
ENSSSCG00000059926	NA_symbol	NA_symbol	Unannotated	None				lncRNA	1
ENSSSCG00000059939	NA_symbol	NA_symbol	Unannotated	None				lncRNA	14
ENSSSCG00000059945	NA_symbol	NA_symbol	Unannotated	None				lncRNA	16
ENSSSCG00000059946	NA_symbol	NA_symbol	Unannotated	None				lncRNA	15
ENSSSCG00000059947	NA_symbol	NA_symbol	Unannotated	None				lncRNA	13
ENSSSCG00000059956	NA_symbol	NA_symbol	Unannotated	None				lncRNA	16
ENSSSCG00000059958	NA_symbol	NA_symbol	Unannotated	None				lncRNA	9
ENSSSCG00000059959	NA_symbol	NA_symbol	Unannotated	None				lncRNA	8
ENSSSCG00000059961	NA_symbol	NA_symbol	Unannotated	None				protein_coding	1
ENSSSCG00000059963	NA_symbol	NA_symbol	Unannotated	None				lncRNA	11
ENSSSCG00000059965	NA_symbol	NA_symbol	Unannotated	None				lncRNA	X
ENSSSCG00000059969	NA_symbol	NA_symbol	Unannotated	None				lncRNA	6
ENSSSCG00000059971	NA_symbol	NA_symbol	Unannotated	None				lncRNA	13
ENSSSCG00000059972	NA_symbol	NA_symbol	Unannotated	None				lncRNA	15
ENSSSCG00000059973	NA_symbol	NA_symbol	Unannotated	None				lncRNA	11
ENSSSCG00000059974	NA_symbol	NA_symbol	Unannotated	None				lncRNA	12
ENSSSCG00000059980	NA_symbol	NA_symbol	Unannotated	None				lncRNA	6
ENSSSCG00000059981	NA_symbol	NA_symbol	Unannotated	None				lncRNA	10
ENSSSCG00000059982	NA_symbol	NA_symbol	Unannotated	None				lncRNA	13
ENSSSCG00000059984	NA_symbol	NA_symbol	Unannotated	None				lncRNA	1
ENSSSCG00000059987	NA_symbol	NA_symbol	Unannotated	None				lncRNA	17
ENSSSCG00000059991	NA_symbol	NA_symbol	Unannotated	None				lncRNA	1
ENSSSCG00000059992	NA_symbol	NA_symbol	Unannotated	None				lncRNA	3
ENSSSCG00000059995	NA_symbol	NA_symbol	Unannotated	None				lncRNA	16
ENSSSCG00000059998	NA_symbol	NA_symbol	Unannotated	None				lncRNA	7
ENSSSCG00000060000	NA_symbol	NA_symbol	Unannotated	None				lncRNA	8
ENSSSCG00000060009	NA_symbol	NA_symbol	Unannotated	None				lncRNA	1
ENSSSCG00000060012	NA_symbol	NA_symbol	Unannotated	None				lncRNA	2
ENSSSCG00000060014	NA_symbol	NA_symbol	Unannotated	None				lncRNA	8
ENSSSCG00000060015	NA_symbol	NA_symbol	Unannotated	None				lncRNA	X
ENSSSCG00000060022	NA_symbol	NA_symbol	Unannotated	None				lncRNA	7
ENSSSCG00000060025	NA_symbol	NA_symbol	Unannotated	None				lncRNA	2
ENSSSCG00000060027	NA_symbol	NA_symbol	Unannotated	None				lncRNA	12
ENSSSCG00000060030	NA_symbol	NA_symbol	Unannotated	None				lncRNA	5
ENSSSCG00000060031	NA_symbol	NA_symbol	Unannotated	None				lncRNA	2
ENSSSCG00000060033	NA_symbol	NA_symbol	Unannotated	None				lncRNA	2
ENSSSCG00000060034	NA_symbol	NA_symbol	Unannotated	None				lncRNA	9
ENSSSCG00000060036	NA_symbol	NA_symbol	Unannotated	None				lncRNA	13
ENSSSCG00000060038	NA_symbol	NA_symbol	Unannotated	None				lncRNA	9
ENSSSCG00000060039	NA_symbol	NA_symbol	Unannotated	None				lncRNA	5
ENSSSCG00000060041	NA_symbol	NA_symbol	Unannotated	None				lncRNA	10
ENSSSCG00000060046	NA_symbol	NA_symbol	Unannotated	None				lncRNA	1
ENSSSCG00000060051	NA_symbol	NA_symbol	Unannotated	None				lncRNA	1
ENSSSCG00000060056	NA_symbol	NA_symbol	Unannotated	None				lncRNA	2
ENSSSCG00000060059	NA_symbol	NA_symbol	Unannotated	None				lncRNA	5
ENSSSCG00000060071	NA_symbol	NA_symbol	Unannotated	None				protein_coding	2
ENSSSCG00000060076	NA_symbol	NA_symbol	Unannotated	None				lncRNA	3
ENSSSCG00000060085	NA_symbol	NA_symbol	Unannotated	None				lncRNA	9
ENSSSCG00000060087	NA_symbol	NA_symbol	Unannotated	None				lncRNA	6
ENSSSCG00000060090	NA_symbol	NA_symbol	Unannotated	None				lncRNA	3
ENSSSCG00000060094	NA_symbol	NA_symbol	Unannotated	None				lncRNA	X
ENSSSCG00000060096	NA_symbol	NA_symbol	Unannotated	None				lncRNA	4
ENSSSCG00000060097	NA_symbol	NA_symbol	Unannotated	None				lncRNA	4
ENSSSCG00000060098	NA_symbol	NA_symbol	Unannotated	None				lncRNA	8
ENSSSCG00000060102	NA_symbol	NA_symbol	Unannotated	None				lncRNA	6
ENSSSCG00000060109	NA_symbol	NA_symbol	Unannotated	None				lncRNA	X
ENSSSCG00000060111	NA_symbol	NA_symbol	Unannotated	None				lncRNA	4
ENSSSCG00000060120	NA_symbol	NA_symbol	Unannotated	None				lncRNA	13
ENSSSCG00000060123	NA_symbol	NA_symbol	Unannotated	None				lncRNA	10
ENSSSCG00000060127	NA_symbol	NA_symbol	Unannotated	None				lncRNA	X
ENSSSCG00000060135	NA_symbol	NA_symbol	Unannotated	None				lncRNA	5
ENSSSCG00000060142	NA_symbol	NA_symbol	Unannotated	None				lncRNA	8
ENSSSCG00000060148	NA_symbol	NA_symbol	Unannotated	None				lncRNA	13
ENSSSCG00000060152	NA_symbol	NA_symbol	Unannotated	None				lncRNA	1
ENSSSCG00000060159	NA_symbol	NA_symbol	Unannotated	None				lncRNA	14
ENSSSCG00000060161	NA_symbol	NA_symbol	Unannotated	None				lncRNA	1
ENSSSCG00000060162	NA_symbol	NA_symbol	Unannotated	None				lncRNA	9
ENSSSCG00000060166	NA_symbol	NA_symbol	Unannotated	None				lncRNA	13
ENSSSCG00000060167	NA_symbol	NA_symbol	Unannotated	None				lncRNA	10
ENSSSCG00000060173	NA_symbol	NA_symbol	Unannotated	None				lncRNA	15
ENSSSCG00000060176	NA_symbol	NA_symbol	Unannotated	None				processed_pseudogene	5
ENSSSCG00000060183	NA_symbol	NA_symbol	Unannotated	None				lncRNA	9
ENSSSCG00000060189	NA_symbol	NA_symbol	Unannotated	None				lncRNA	6
ENSSSCG00000060191	NA_symbol	NA_symbol	Unannotated	None				lncRNA	15
ENSSSCG00000060192	NA_symbol	NA_symbol	Unannotated	None				lncRNA	3
ENSSSCG00000060201	NA_symbol	NA_symbol	Unannotated	None				lncRNA	13
ENSSSCG00000060204	NA_symbol	NA_symbol	Unannotated	None				lncRNA	13
ENSSSCG00000060209	NA_symbol	NA_symbol	Unannotated	None				lncRNA	6
ENSSSCG00000060210	NA_symbol	NA_symbol	Unannotated	None				lncRNA	8
ENSSSCG00000060221	NA_symbol	NA_symbol	Unannotated	None				lncRNA	1
ENSSSCG00000060227	NA_symbol	NA_symbol	Unannotated	None				lncRNA	13
ENSSSCG00000060231	NA_symbol	NA_symbol	Unannotated	None				lncRNA	4
ENSSSCG00000060233	NA_symbol	NA_symbol	Unannotated	None				lncRNA	9
ENSSSCG00000060237	NA_symbol	NA_symbol	Unannotated	None				lncRNA	7
ENSSSCG00000060239	NA_symbol	NA_symbol	Unannotated	None				lncRNA	13
ENSSSCG00000060242	NA_symbol	NA_symbol	Unannotated	None				lncRNA	15
ENSSSCG00000060245	NA_symbol	NA_symbol	Unannotated	None				lncRNA	16
ENSSSCG00000060251	NA_symbol	NA_symbol	Unannotated	None				lncRNA	2
ENSSSCG00000060252	NA_symbol	NA_symbol	Unannotated	None				lncRNA	X
ENSSSCG00000060260	NA_symbol	NA_symbol	Unannotated	None				lncRNA	3
ENSSSCG00000060263	NA_symbol	NA_symbol	Unannotated	None				lncRNA	5
ENSSSCG00000060266	NA_symbol	NA_symbol	Unannotated	None				lncRNA	2
ENSSSCG00000060272	NA_symbol	NA_symbol	Unannotated	None				lncRNA	10
ENSSSCG00000060273	NA_symbol	NA_symbol	Unannotated	None				lncRNA	18
ENSSSCG00000060274	NA_symbol	NA_symbol	Unannotated	None				lncRNA	13
ENSSSCG00000060280	NA_symbol	NA_symbol	Unannotated	None				lncRNA	1
ENSSSCG00000060283	NA_symbol	NA_symbol	Unannotated	None				lncRNA	13
ENSSSCG00000060287	NA_symbol	NA_symbol	Unannotated	None				lncRNA	15
ENSSSCG00000060288	NA_symbol	NA_symbol	Unannotated	None				lncRNA	8
ENSSSCG00000060289	NA_symbol	NA_symbol	Unannotated	None				lncRNA	5
ENSSSCG00000060291	NA_symbol	NA_symbol	Unannotated	None				lncRNA	1
ENSSSCG00000060293	NA_symbol	NA_symbol	Unannotated	None				lncRNA	1
ENSSSCG00000060307	NA_symbol	NA_symbol	Unannotated	None				protein_coding	6
ENSSSCG00000060310	NA_symbol	NA_symbol	Unannotated	None				lncRNA	11
ENSSSCG00000060316	NA_symbol	NA_symbol	Unannotated	None				lncRNA	17
ENSSSCG00000060318	NA_symbol	NA_symbol	Unannotated	None				lncRNA	3
ENSSSCG00000060320	NA_symbol	NA_symbol	Unannotated	None				lncRNA	4
ENSSSCG00000060325	NA_symbol	NA_symbol	Unannotated	None				lncRNA	18
ENSSSCG00000060326	NA_symbol	NA_symbol	Unannotated	None				lncRNA	9
ENSSSCG00000060329	NA_symbol	NA_symbol	Unannotated	None				lncRNA	8
ENSSSCG00000060330	NA_symbol	NA_symbol	Unannotated	None				lncRNA	14
ENSSSCG00000060333	NA_symbol	NA_symbol	Unannotated	None				lncRNA	9
ENSSSCG00000060336	NA_symbol	NA_symbol	Unannotated	None				lncRNA	4
ENSSSCG00000060341	NA_symbol	NA_symbol	Unannotated	None				lncRNA	8
ENSSSCG00000060345	NA_symbol	NA_symbol	Unannotated	None				lncRNA	14
ENSSSCG00000060350	NA_symbol	NA_symbol	Unannotated	None				lncRNA	13
ENSSSCG00000060351	NA_symbol	NA_symbol	Unannotated	None				lncRNA	8
ENSSSCG00000060353	NA_symbol	NA_symbol	Unannotated	None				lncRNA	10
ENSSSCG00000060356	NA_symbol	NA_symbol	Unannotated	None				lncRNA	1
ENSSSCG00000060360	NA_symbol	NA_symbol	Unannotated	None				lncRNA	9
ENSSSCG00000060362	NA_symbol	NA_symbol	Unannotated	None				lncRNA	6
ENSSSCG00000060364	NA_symbol	NA_symbol	Unannotated	None				protein_coding	8
ENSSSCG00000060365	NA_symbol	NA_symbol	Unannotated	None				lncRNA	10
ENSSSCG00000060370	NA_symbol	NA_symbol	Unannotated	None				lncRNA	3
ENSSSCG00000060372	NA_symbol	NA_symbol	Unannotated	None				lncRNA	10
ENSSSCG00000060376	NA_symbol	NA_symbol	Unannotated	None				lncRNA	13
ENSSSCG00000060378	NA_symbol	NA_symbol	Unannotated	None				lncRNA	1
ENSSSCG00000060385	NA_symbol	NA_symbol	Unannotated	None				lncRNA	13
ENSSSCG00000060388	NA_symbol	NA_symbol	Unannotated	None				lncRNA	13
ENSSSCG00000060391	NA_symbol	NA_symbol	Unannotated	None				lncRNA	7
ENSSSCG00000060393	NA_symbol	NA_symbol	Unannotated	None				lncRNA	15
ENSSSCG00000060394	NA_symbol	NA_symbol	Unannotated	None				lncRNA	1
ENSSSCG00000060399	NA_symbol	NA_symbol	Unannotated	None				lncRNA	7
ENSSSCG00000060401	NA_symbol	NA_symbol	Unannotated	None				lncRNA	4
ENSSSCG00000060403	NA_symbol	NA_symbol	Unannotated	None				protein_coding	1
ENSSSCG00000060408	NA_symbol	NA_symbol	Unannotated	None				lncRNA	1
ENSSSCG00000060414	NA_symbol	NA_symbol	Unannotated	None				lncRNA	15
ENSSSCG00000060417	NA_symbol	NA_symbol	Unannotated	None				lncRNA	12
ENSSSCG00000060422	NA_symbol	NA_symbol	Unannotated	None				lncRNA	13
ENSSSCG00000060425	NA_symbol	NA_symbol	Unannotated	None				lncRNA	10
ENSSSCG00000060426	NA_symbol	NA_symbol	Unannotated	None				lncRNA	2
ENSSSCG00000060432	NA_symbol	NA_symbol	Unannotated	None				lncRNA	1
ENSSSCG00000060435	NA_symbol	NA_symbol	Unannotated	None				lncRNA	4
ENSSSCG00000060436	NA_symbol	NA_symbol	Unannotated	None				lncRNA	18
ENSSSCG00000060441	NA_symbol	NA_symbol	Unannotated	None				lncRNA	11
ENSSSCG00000060444	NA_symbol	NA_symbol	Unannotated	None				lncRNA	10
ENSSSCG00000060450	NA_symbol	NA_symbol	Unannotated	None				lncRNA	16
ENSSSCG00000060452	NA_symbol	NA_symbol	Unannotated	None				lncRNA	13
ENSSSCG00000060456	NA_symbol	NA_symbol	Unannotated	None				protein_coding	10
ENSSSCG00000060458	NA_symbol	NA_symbol	Unannotated	None				protein_coding	7
ENSSSCG00000060461	NA_symbol	NA_symbol	Unannotated	None				protein_coding	4
ENSSSCG00000060463	NA_symbol	NA_symbol	Unannotated	None				lncRNA	12
ENSSSCG00000060465	NA_symbol	NA_symbol	Unannotated	None				lncRNA	3
ENSSSCG00000060466	NA_symbol	NA_symbol	Unannotated	None				lncRNA	8
ENSSSCG00000060467	NA_symbol	NA_symbol	Unannotated	None				protein_coding	6
ENSSSCG00000060468	NA_symbol	NA_symbol	Unannotated	None				lncRNA	15
ENSSSCG00000060470	NA_symbol	NA_symbol	Unannotated	None				lncRNA	18
ENSSSCG00000060472	NA_symbol	NA_symbol	Unannotated	None				lncRNA	6
ENSSSCG00000060474	NA_symbol	NA_symbol	Unannotated	None				lncRNA	6
ENSSSCG00000060478	NA_symbol	NA_symbol	Unannotated	None				lncRNA	3
ENSSSCG00000060479	NA_symbol	NA_symbol	Unannotated	None				lncRNA	X
ENSSSCG00000060482	NA_symbol	NA_symbol	Unannotated	None				lncRNA	X
ENSSSCG00000060491	NA_symbol	NA_symbol	Unannotated	None				lncRNA	18
ENSSSCG00000060492	NA_symbol	NA_symbol	Unannotated	None				lncRNA	X
ENSSSCG00000060500	NA_symbol	NA_symbol	Unannotated	None				lncRNA	5
ENSSSCG00000060503	NA_symbol	NA_symbol	Unannotated	None				lncRNA	16
ENSSSCG00000060504	NA_symbol	NA_symbol	Unannotated	None				lncRNA	6
ENSSSCG00000060505	NA_symbol	NA_symbol	Unannotated	None				lncRNA	4
ENSSSCG00000060512	NA_symbol	NA_symbol	Unannotated	None				lncRNA	15
ENSSSCG00000060515	NA_symbol	NA_symbol	Unannotated	None				lncRNA	13
ENSSSCG00000060519	NA_symbol	NA_symbol	Unannotated	None				lncRNA	12
ENSSSCG00000060520	NA_symbol	NA_symbol	Unannotated	None				lncRNA	11
ENSSSCG00000060527	NA_symbol	NA_symbol	Unannotated	None				lncRNA	14
ENSSSCG00000060531	NA_symbol	NA_symbol	Unannotated	None				lncRNA	13
ENSSSCG00000060532	NA_symbol	NA_symbol	Unannotated	None				protein_coding	18
ENSSSCG00000060537	NA_symbol	NA_symbol	Unannotated	None				lncRNA	1
ENSSSCG00000060539	NA_symbol	NA_symbol	Unannotated	None				lncRNA	4
ENSSSCG00000060542	NA_symbol	NA_symbol	Unannotated	None				lncRNA	6
ENSSSCG00000060543	NA_symbol	NA_symbol	Unannotated	None				lncRNA	6
ENSSSCG00000060544	NA_symbol	NA_symbol	Unannotated	None				lncRNA	1
ENSSSCG00000060548	NA_symbol	NA_symbol	Unannotated	None				lncRNA	8
ENSSSCG00000060549	NA_symbol	NA_symbol	Unannotated	None				protein_coding	1
ENSSSCG00000060550	NA_symbol	NA_symbol	Unannotated	None				protein_coding	1
ENSSSCG00000060551	NA_symbol	NA_symbol	Unannotated	None				lncRNA	12
ENSSSCG00000060553	NA_symbol	NA_symbol	Unannotated	None				lncRNA	13
ENSSSCG00000060555	NA_symbol	NA_symbol	Unannotated	None				lncRNA	1
ENSSSCG00000060556	NA_symbol	NA_symbol	Unannotated	None				lncRNA	14
ENSSSCG00000060560	NA_symbol	NA_symbol	Unannotated	None				lncRNA	X
ENSSSCG00000060561	NA_symbol	NA_symbol	Unannotated	None				lncRNA	14
ENSSSCG00000060565	NA_symbol	NA_symbol	Unannotated	None				lncRNA	1
ENSSSCG00000060567	NA_symbol	NA_symbol	Unannotated	None				lncRNA	13
ENSSSCG00000060575	NA_symbol	NA_symbol	Unannotated	None				lncRNA	13
ENSSSCG00000060576	NA_symbol	NA_symbol	Unannotated	None				lncRNA	3
ENSSSCG00000060577	NA_symbol	NA_symbol	Unannotated	None				lncRNA	13
ENSSSCG00000060578	NA_symbol	NA_symbol	Unannotated	None				lncRNA	2
ENSSSCG00000060580	NA_symbol	NA_symbol	Unannotated	None				lncRNA	5
ENSSSCG00000060586	NA_symbol	NA_symbol	Unannotated	None				lncRNA	14
ENSSSCG00000060589	NA_symbol	NA_symbol	Unannotated	None				lncRNA	13
ENSSSCG00000060594	NA_symbol	NA_symbol	Unannotated	None				lncRNA	13
ENSSSCG00000060596	NA_symbol	NA_symbol	Unannotated	None				lncRNA	5
ENSSSCG00000060598	NA_symbol	NA_symbol	Unannotated	None				lncRNA	2
ENSSSCG00000060599	NA_symbol	NA_symbol	Unannotated	None				lncRNA	13
ENSSSCG00000060600	NA_symbol	NA_symbol	Unannotated	None				lncRNA	1
ENSSSCG00000060603	NA_symbol	NA_symbol	Unannotated	None				lncRNA	15
ENSSSCG00000060610	NA_symbol	NA_symbol	Unannotated	None				lncRNA	12
ENSSSCG00000060612	NA_symbol	NA_symbol	Unannotated	None				lncRNA	1
ENSSSCG00000060621	NA_symbol	NA_symbol	Unannotated	None				lncRNA	13
ENSSSCG00000060625	NA_symbol	NA_symbol	Unannotated	None				lncRNA	15
ENSSSCG00000060630	NA_symbol	NA_symbol	Unannotated	None				protein_coding	11
ENSSSCG00000060631	NA_symbol	NA_symbol	Unannotated	None				lncRNA	7
ENSSSCG00000060632	NA_symbol	NA_symbol	Unannotated	None				lncRNA	8
ENSSSCG00000060633	NA_symbol	NA_symbol	Unannotated	None				lncRNA	14
ENSSSCG00000060644	NA_symbol	NA_symbol	Unannotated	None				lncRNA	8
ENSSSCG00000060648	NA_symbol	NA_symbol	Unannotated	None				lncRNA	6
ENSSSCG00000060651	NA_symbol	NA_symbol	Unannotated	None				lncRNA	13
ENSSSCG00000060655	NA_symbol	NA_symbol	Unannotated	None				lncRNA	9
ENSSSCG00000060657	NA_symbol	NA_symbol	Unannotated	None				lncRNA	10
ENSSSCG00000060660	NA_symbol	NA_symbol	Unannotated	None				lncRNA	3
ENSSSCG00000060661	NA_symbol	NA_symbol	Unannotated	None				protein_coding	X
ENSSSCG00000060663	NA_symbol	NA_symbol	Unannotated	None				lncRNA	13
ENSSSCG00000060666	NA_symbol	NA_symbol	Unannotated	None				lncRNA	1
ENSSSCG00000060667	NA_symbol	NA_symbol	Unannotated	None				lncRNA	12
ENSSSCG00000060669	NA_symbol	NA_symbol	Unannotated	None				lncRNA	9
ENSSSCG00000060676	NA_symbol	NA_symbol	Unannotated	None				lncRNA	1
ENSSSCG00000060678	NA_symbol	NA_symbol	Unannotated	None				lncRNA	12
ENSSSCG00000060684	NA_symbol	NA_symbol	Unannotated	None				lncRNA	1
ENSSSCG00000060686	NA_symbol	NA_symbol	Unannotated	None				lncRNA	15
ENSSSCG00000060687	NA_symbol	NA_symbol	Unannotated	None				lncRNA	4
ENSSSCG00000060688	NA_symbol	NA_symbol	Unannotated	None				lncRNA	1
ENSSSCG00000060696	NA_symbol	NA_symbol	Unannotated	None				lncRNA	12
ENSSSCG00000060703	NA_symbol	NA_symbol	Unannotated	None				lncRNA	15
ENSSSCG00000060705	NA_symbol	NA_symbol	Unannotated	None				lncRNA	8
ENSSSCG00000060707	NA_symbol	NA_symbol	Unannotated	None				lncRNA	1
ENSSSCG00000060709	NA_symbol	NA_symbol	Unannotated	None				lncRNA	12
ENSSSCG00000060715	NA_symbol	NA_symbol	Unannotated	None				lncRNA	13
ENSSSCG00000060719	NA_symbol	NA_symbol	Unannotated	None				lncRNA	10
ENSSSCG00000060722	NA_symbol	NA_symbol	Unannotated	None				lncRNA	2
ENSSSCG00000060724	NA_symbol	NA_symbol	Unannotated	None				lncRNA	14
ENSSSCG00000060725	NA_symbol	NA_symbol	Unannotated	None				lncRNA	13
ENSSSCG00000060726	NA_symbol	NA_symbol	Unannotated	None				lncRNA	9
ENSSSCG00000060727	NA_symbol	NA_symbol	Unannotated	None				lncRNA	1
ENSSSCG00000060729	NA_symbol	NA_symbol	Unannotated	None				lncRNA	8
ENSSSCG00000060731	NA_symbol	NA_symbol	Unannotated	None				lncRNA	1
ENSSSCG00000060733	NA_symbol	NA_symbol	Unannotated	None				lncRNA	2
ENSSSCG00000060736	NA_symbol	NA_symbol	Unannotated	None				lncRNA	6
ENSSSCG00000060739	NA_symbol	NA_symbol	Unannotated	None				lncRNA	3
ENSSSCG00000060742	NA_symbol	NA_symbol	Unannotated	None				lncRNA	6
ENSSSCG00000060749	NA_symbol	NA_symbol	Unannotated	None				lncRNA	6
ENSSSCG00000060757	NA_symbol	NA_symbol	Unannotated	None				lncRNA	18
ENSSSCG00000060759	NA_symbol	NA_symbol	Unannotated	None				protein_coding	4
ENSSSCG00000060760	NA_symbol	NA_symbol	Unannotated	None				lncRNA	9
ENSSSCG00000060766	NA_symbol	NA_symbol	Unannotated	None				lncRNA	1
ENSSSCG00000060767	NA_symbol	NA_symbol	Unannotated	None				lncRNA	6
ENSSSCG00000060770	NA_symbol	NA_symbol	Unannotated	None				lncRNA	18
ENSSSCG00000060771	NA_symbol	NA_symbol	Unannotated	None				protein_coding	2
ENSSSCG00000060775	NA_symbol	NA_symbol	Unannotated	None				lncRNA	7
ENSSSCG00000060776	NA_symbol	NA_symbol	Unannotated	None				lncRNA	1
ENSSSCG00000060777	NA_symbol	NA_symbol	Unannotated	None				lncRNA	1
ENSSSCG00000060784	NA_symbol	NA_symbol	Unannotated	None				lncRNA	1
ENSSSCG00000060786	NA_symbol	NA_symbol	Unannotated	None				lncRNA	15
ENSSSCG00000060789	NA_symbol	NA_symbol	Unannotated	None				lncRNA	14
ENSSSCG00000060791	NA_symbol	NA_symbol	Unannotated	None				lncRNA	16
ENSSSCG00000060792	NA_symbol	NA_symbol	Unannotated	None				lncRNA	X
ENSSSCG00000060795	NA_symbol	NA_symbol	Unannotated	None				lncRNA	13
ENSSSCG00000060798	NA_symbol	NA_symbol	Unannotated	None				lncRNA	8
ENSSSCG00000060800	NA_symbol	NA_symbol	Unannotated	None				lncRNA	9
ENSSSCG00000060801	NA_symbol	NA_symbol	Unannotated	None				lncRNA	1
ENSSSCG00000060802	NA_symbol	NA_symbol	Unannotated	None				lncRNA	1
ENSSSCG00000060805	NA_symbol	NA_symbol	Unannotated	None				lncRNA	7
ENSSSCG00000060814	NA_symbol	NA_symbol	Unannotated	None				lncRNA	2
ENSSSCG00000060815	NA_symbol	NA_symbol	Unannotated	None				protein_coding	3
ENSSSCG00000060818	NA_symbol	NA_symbol	Unannotated	None				lncRNA	9
ENSSSCG00000060823	NA_symbol	NA_symbol	Unannotated	None				lncRNA	1
ENSSSCG00000060825	NA_symbol	NA_symbol	Unannotated	None				lncRNA	6
ENSSSCG00000060827	NA_symbol	NA_symbol	Unannotated	None				lncRNA	2
ENSSSCG00000060830	NA_symbol	NA_symbol	Unannotated	None				lncRNA	12
ENSSSCG00000060832	NA_symbol	NA_symbol	Unannotated	None				lncRNA	13
ENSSSCG00000060834	NA_symbol	NA_symbol	Unannotated	None				lncRNA	14
ENSSSCG00000060843	NA_symbol	NA_symbol	Unannotated	None				lncRNA	5
ENSSSCG00000060844	NA_symbol	NA_symbol	Unannotated	None				lncRNA	14
ENSSSCG00000060845	NA_symbol	NA_symbol	Unannotated	None				lncRNA	4
ENSSSCG00000060849	NA_symbol	NA_symbol	Unannotated	None				lncRNA	1
ENSSSCG00000060851	NA_symbol	NA_symbol	Unannotated	None				protein_coding	18
ENSSSCG00000060852	NA_symbol	NA_symbol	Unannotated	None				lncRNA	6
ENSSSCG00000060863	NA_symbol	NA_symbol	Unannotated	None				lncRNA	7
ENSSSCG00000060864	NA_symbol	NA_symbol	Unannotated	None				lncRNA	15
ENSSSCG00000060865	NA_symbol	NA_symbol	Unannotated	None				lncRNA	13
ENSSSCG00000060869	NA_symbol	NA_symbol	Unannotated	None				lncRNA	1
ENSSSCG00000060881	NA_symbol	NA_symbol	Unannotated	None				lncRNA	2
ENSSSCG00000060884	NA_symbol	NA_symbol	Unannotated	None				lncRNA	1
ENSSSCG00000060885	NA_symbol	NA_symbol	Unannotated	None				protein_coding	15
ENSSSCG00000060889	NA_symbol	NA_symbol	Unannotated	None				lncRNA	15
ENSSSCG00000060890	NA_symbol	NA_symbol	Unannotated	None				lncRNA	4
ENSSSCG00000060891	NA_symbol	NA_symbol	Unannotated	None				lncRNA	7
ENSSSCG00000060892	NA_symbol	NA_symbol	Unannotated	None				lncRNA	2
ENSSSCG00000060901	NA_symbol	NA_symbol	Unannotated	None				protein_coding	5
ENSSSCG00000060902	NA_symbol	NA_symbol	Unannotated	None				lncRNA	13
ENSSSCG00000060905	NA_symbol	NA_symbol	Unannotated	None				lncRNA	15
ENSSSCG00000060907	NA_symbol	NA_symbol	Unannotated	None				lncRNA	6
ENSSSCG00000060909	NA_symbol	NA_symbol	Unannotated	None				lncRNA	18
ENSSSCG00000060910	NA_symbol	NA_symbol	Unannotated	None				lncRNA	2
ENSSSCG00000060912	NA_symbol	NA_symbol	Unannotated	None				lncRNA	6
ENSSSCG00000060918	NA_symbol	NA_symbol	Unannotated	None				lncRNA	4
ENSSSCG00000060920	NA_symbol	NA_symbol	Unannotated	None				lncRNA	4
ENSSSCG00000060923	NA_symbol	NA_symbol	Unannotated	None				lncRNA	5
ENSSSCG00000060924	NA_symbol	NA_symbol	Unannotated	None				lncRNA	10
ENSSSCG00000060925	NA_symbol	NA_symbol	Unannotated	None				lncRNA	18
ENSSSCG00000060926	NA_symbol	NA_symbol	Unannotated	None				lncRNA	11
ENSSSCG00000060927	NA_symbol	NA_symbol	Unannotated	None				lncRNA	10
ENSSSCG00000060934	NA_symbol	NA_symbol	Unannotated	None				lncRNA	12
ENSSSCG00000060936	NA_symbol	NA_symbol	Unannotated	None				lncRNA	14
ENSSSCG00000060938	NA_symbol	NA_symbol	Unannotated	None				lncRNA	5
ENSSSCG00000060942	NA_symbol	NA_symbol	Unannotated	None				lncRNA	6
ENSSSCG00000060955	NA_symbol	NA_symbol	Unannotated	None				lncRNA	X
ENSSSCG00000060960	NA_symbol	NA_symbol	Unannotated	None				lncRNA	6
ENSSSCG00000060964	NA_symbol	NA_symbol	Unannotated	None				lncRNA	5
ENSSSCG00000060968	NA_symbol	NA_symbol	Unannotated	None				lncRNA	13
ENSSSCG00000060969	NA_symbol	NA_symbol	Unannotated	None				lncRNA	7
ENSSSCG00000060972	NA_symbol	NA_symbol	Unannotated	None				lncRNA	7
ENSSSCG00000060973	NA_symbol	NA_symbol	Unannotated	None				lncRNA	10
ENSSSCG00000060975	NA_symbol	NA_symbol	Unannotated	None				protein_coding	7
ENSSSCG00000060976	NA_symbol	NA_symbol	Unannotated	None				lncRNA	1
ENSSSCG00000060978	NA_symbol	NA_symbol	Unannotated	None				lncRNA	7
ENSSSCG00000060981	NA_symbol	NA_symbol	Unannotated	None				lncRNA	7
ENSSSCG00000060988	NA_symbol	NA_symbol	Unannotated	None				lncRNA	5
ENSSSCG00000060990	NA_symbol	NA_symbol	Unannotated	None				lncRNA	13
ENSSSCG00000060993	NA_symbol	NA_symbol	Unannotated	None				lncRNA	16
ENSSSCG00000060995	NA_symbol	NA_symbol	Unannotated	None				lncRNA	2
ENSSSCG00000061000	NA_symbol	NA_symbol	Unannotated	None				lncRNA	1
ENSSSCG00000061003	NA_symbol	NA_symbol	Unannotated	None				lncRNA	13
ENSSSCG00000061011	NA_symbol	NA_symbol	Unannotated	None				lncRNA	6
ENSSSCG00000061012	NA_symbol	NA_symbol	Unannotated	None				lncRNA	17
ENSSSCG00000061018	NA_symbol	NA_symbol	Unannotated	None				lncRNA	5
ENSSSCG00000061022	NA_symbol	NA_symbol	Unannotated	None				lncRNA	9
ENSSSCG00000061040	NA_symbol	NA_symbol	Unannotated	None				lncRNA	8
ENSSSCG00000061041	NA_symbol	NA_symbol	Unannotated	None				lncRNA	7
ENSSSCG00000061042	NA_symbol	NA_symbol	Unannotated	None				lncRNA	3
ENSSSCG00000061044	NA_symbol	NA_symbol	Unannotated	None				lncRNA	1
ENSSSCG00000061046	NA_symbol	NA_symbol	Unannotated	None				lncRNA	14
ENSSSCG00000061048	NA_symbol	NA_symbol	Unannotated	None				lncRNA	8
ENSSSCG00000061051	NA_symbol	NA_symbol	Unannotated	None				lncRNA	8
ENSSSCG00000061052	NA_symbol	NA_symbol	Unannotated	None				lncRNA	13
ENSSSCG00000061054	NA_symbol	NA_symbol	Unannotated	None				lncRNA	11
ENSSSCG00000061057	NA_symbol	NA_symbol	Unannotated	None				lncRNA	1
ENSSSCG00000061059	NA_symbol	NA_symbol	Unannotated	None				lncRNA	6
ENSSSCG00000061064	NA_symbol	NA_symbol	Unannotated	None				lncRNA	3
ENSSSCG00000061072	NA_symbol	NA_symbol	Unannotated	None				lncRNA	15
ENSSSCG00000061073	NA_symbol	NA_symbol	Unannotated	None				lncRNA	15
ENSSSCG00000061075	NA_symbol	NA_symbol	Unannotated	None				lncRNA	11
ENSSSCG00000061077	NA_symbol	NA_symbol	Unannotated	None				lncRNA	12
ENSSSCG00000061079	NA_symbol	NA_symbol	Unannotated	None				lncRNA	X
ENSSSCG00000061084	NA_symbol	NA_symbol	Unannotated	None				lncRNA	9
ENSSSCG00000061087	NA_symbol	NA_symbol	Unannotated	None				lncRNA	2
ENSSSCG00000061089	NA_symbol	NA_symbol	Unannotated	None				lncRNA	1
ENSSSCG00000061091	NA_symbol	NA_symbol	Unannotated	None				lncRNA	X
ENSSSCG00000061092	NA_symbol	NA_symbol	Unannotated	None				lncRNA	4
ENSSSCG00000061094	NA_symbol	NA_symbol	Unannotated	None				lncRNA	16
ENSSSCG00000061097	NA_symbol	NA_symbol	Unannotated	None				lncRNA	14
ENSSSCG00000061098	NA_symbol	NA_symbol	Unannotated	None				lncRNA	3
ENSSSCG00000061101	NA_symbol	NA_symbol	Unannotated	None				lncRNA	5
ENSSSCG00000061104	NA_symbol	NA_symbol	Unannotated	None				lncRNA	13
ENSSSCG00000061105	NA_symbol	NA_symbol	Unannotated	None				lncRNA	12
ENSSSCG00000061106	NA_symbol	NA_symbol	Unannotated	None				lncRNA	1
ENSSSCG00000061110	NA_symbol	NA_symbol	Unannotated	None				lncRNA	16
ENSSSCG00000061114	NA_symbol	NA_symbol	Unannotated	None				lncRNA	9
ENSSSCG00000061115	NA_symbol	NA_symbol	Unannotated	None				lncRNA	11
ENSSSCG00000061120	NA_symbol	NA_symbol	Unannotated	None				lncRNA	16
ENSSSCG00000061121	NA_symbol	NA_symbol	Unannotated	None				lncRNA	X
ENSSSCG00000061122	NA_symbol	NA_symbol	Unannotated	None				lncRNA	1
ENSSSCG00000061127	NA_symbol	NA_symbol	Unannotated	None				lncRNA	1
ENSSSCG00000061131	NA_symbol	NA_symbol	Unannotated	None				lncRNA	5
ENSSSCG00000061132	NA_symbol	NA_symbol	Unannotated	None				lncRNA	18
ENSSSCG00000061133	NA_symbol	NA_symbol	Unannotated	None				lncRNA	4
ENSSSCG00000061134	NA_symbol	NA_symbol	Unannotated	None				lncRNA	3
ENSSSCG00000061136	NA_symbol	NA_symbol	Unannotated	None				lncRNA	1
ENSSSCG00000061141	NA_symbol	NA_symbol	Unannotated	None				lncRNA	X
ENSSSCG00000061153	NA_symbol	NA_symbol	Unannotated	None				lncRNA	2
ENSSSCG00000061155	NA_symbol	NA_symbol	Unannotated	None				protein_coding	14
ENSSSCG00000061157	NA_symbol	NA_symbol	Unannotated	None				lncRNA	12
ENSSSCG00000061162	NA_symbol	NA_symbol	Unannotated	None				lncRNA	14
ENSSSCG00000061163	NA_symbol	NA_symbol	Unannotated	None				lncRNA	15
ENSSSCG00000061166	NA_symbol	NA_symbol	Unannotated	None				lncRNA	Y
ENSSSCG00000061171	NA_symbol	NA_symbol	Unannotated	None				lncRNA	1
ENSSSCG00000061173	NA_symbol	NA_symbol	Unannotated	None				lncRNA	X
ENSSSCG00000061175	NA_symbol	NA_symbol	Unannotated	None				lncRNA	1
ENSSSCG00000061176	NA_symbol	NA_symbol	Unannotated	None				lncRNA	15
ENSSSCG00000061180	NA_symbol	NA_symbol	Unannotated	None				lncRNA	8
ENSSSCG00000061187	NA_symbol	NA_symbol	Unannotated	None				lncRNA	8
ENSSSCG00000061192	NA_symbol	NA_symbol	Unannotated	None				lncRNA	5
ENSSSCG00000061195	NA_symbol	NA_symbol	Unannotated	None				lncRNA	6
ENSSSCG00000061196	NA_symbol	NA_symbol	Unannotated	None				lncRNA	15
ENSSSCG00000061203	NA_symbol	NA_symbol	Unannotated	None				lncRNA	3
ENSSSCG00000061204	NA_symbol	NA_symbol	Unannotated	None				lncRNA	18
ENSSSCG00000061205	NA_symbol	NA_symbol	Unannotated	None				lncRNA	1
ENSSSCG00000061207	NA_symbol	NA_symbol	Unannotated	None				lncRNA	4
ENSSSCG00000061208	NA_symbol	NA_symbol	Unannotated	None				lncRNA	4
ENSSSCG00000061211	NA_symbol	NA_symbol	Unannotated	None				lncRNA	1
ENSSSCG00000061213	NA_symbol	NA_symbol	Unannotated	None				lncRNA	13
ENSSSCG00000061215	NA_symbol	NA_symbol	Unannotated	None				lncRNA	2
ENSSSCG00000061219	NA_symbol	NA_symbol	Unannotated	None				lncRNA	7
ENSSSCG00000061224	NA_symbol	NA_symbol	Unannotated	None				lncRNA	12
ENSSSCG00000061233	NA_symbol	NA_symbol	Unannotated	None				lncRNA	9
ENSSSCG00000061235	NA_symbol	NA_symbol	Unannotated	None				lncRNA	9
ENSSSCG00000061241	NA_symbol	NA_symbol	Unannotated	None				lncRNA	2
ENSSSCG00000061242	NA_symbol	NA_symbol	Unannotated	None				lncRNA	14
ENSSSCG00000061246	NA_symbol	NA_symbol	Unannotated	None				protein_coding	14
ENSSSCG00000061247	NA_symbol	NA_symbol	Unannotated	None				lncRNA	9
ENSSSCG00000061249	NA_symbol	NA_symbol	Unannotated	None				lncRNA	9
ENSSSCG00000061252	NA_symbol	NA_symbol	Unannotated	None				lncRNA	5
ENSSSCG00000061255	NA_symbol	NA_symbol	Unannotated	None				lncRNA	9
ENSSSCG00000061260	NA_symbol	NA_symbol	Unannotated	None				lncRNA	13
ENSSSCG00000061264	NA_symbol	NA_symbol	Unannotated	None				protein_coding	9
ENSSSCG00000061270	NA_symbol	NA_symbol	Unannotated	None				lncRNA	3
ENSSSCG00000061271	NA_symbol	NA_symbol	Unannotated	None				lncRNA	10
ENSSSCG00000061273	NA_symbol	NA_symbol	Unannotated	None				lncRNA	3
ENSSSCG00000061277	NA_symbol	NA_symbol	Unannotated	None				lncRNA	3
ENSSSCG00000061281	NA_symbol	NA_symbol	Unannotated	None				lncRNA	3
ENSSSCG00000061284	NA_symbol	NA_symbol	Unannotated	None				lncRNA	17
ENSSSCG00000061289	NA_symbol	NA_symbol	Unannotated	None				protein_coding	1
ENSSSCG00000061290	NA_symbol	NA_symbol	Unannotated	None				lncRNA	13
ENSSSCG00000061292	NA_symbol	NA_symbol	Unannotated	None				lncRNA	12
ENSSSCG00000061293	NA_symbol	NA_symbol	Unannotated	None				lncRNA	16
ENSSSCG00000061300	NA_symbol	NA_symbol	Unannotated	None				lncRNA	1
ENSSSCG00000061301	NA_symbol	NA_symbol	Unannotated	None				lncRNA	18
ENSSSCG00000061302	NA_symbol	NA_symbol	Unannotated	None				lncRNA	18
ENSSSCG00000061305	NA_symbol	NA_symbol	Unannotated	None				pseudogene	1
ENSSSCG00000061307	NA_symbol	NA_symbol	Unannotated	None				lncRNA	17
ENSSSCG00000061312	NA_symbol	NA_symbol	Unannotated	None				lncRNA	10
ENSSSCG00000061314	NA_symbol	NA_symbol	Unannotated	None				lncRNA	12
ENSSSCG00000061319	NA_symbol	NA_symbol	Unannotated	None				lncRNA	17
ENSSSCG00000061321	NA_symbol	NA_symbol	Unannotated	None				lncRNA	4
ENSSSCG00000061322	NA_symbol	NA_symbol	Unannotated	None				lncRNA	2
ENSSSCG00000061323	NA_symbol	NA_symbol	Unannotated	None				lncRNA	X
ENSSSCG00000061326	NA_symbol	NA_symbol	Unannotated	None				lncRNA	5
ENSSSCG00000061327	NA_symbol	NA_symbol	Unannotated	None				lncRNA	1
ENSSSCG00000061331	NA_symbol	NA_symbol	Unannotated	None				lncRNA	2
ENSSSCG00000061338	NA_symbol	NA_symbol	Unannotated	None				lncRNA	1
ENSSSCG00000061340	NA_symbol	NA_symbol	Unannotated	None				lncRNA	13
ENSSSCG00000061346	NA_symbol	NA_symbol	Unannotated	None				lncRNA	5
ENSSSCG00000061349	NA_symbol	NA_symbol	Unannotated	None				lncRNA	3
ENSSSCG00000061353	NA_symbol	NA_symbol	Unannotated	None				lncRNA	1
ENSSSCG00000061357	NA_symbol	NA_symbol	Unannotated	None				protein_coding	8
ENSSSCG00000061358	NA_symbol	NA_symbol	Unannotated	None				lncRNA	12
ENSSSCG00000061360	NA_symbol	NA_symbol	Unannotated	None				lncRNA	5
ENSSSCG00000061362	NA_symbol	NA_symbol	Unannotated	None				lncRNA	6
ENSSSCG00000061364	NA_symbol	NA_symbol	Unannotated	None				lncRNA	4
ENSSSCG00000061365	NA_symbol	NA_symbol	Unannotated	None				lncRNA	1
ENSSSCG00000061369	NA_symbol	NA_symbol	Unannotated	None				lncRNA	14
ENSSSCG00000061371	NA_symbol	NA_symbol	Unannotated	None				lncRNA	7
ENSSSCG00000061372	NA_symbol	NA_symbol	Unannotated	None				lncRNA	7
ENSSSCG00000061375	NA_symbol	NA_symbol	Unannotated	None				lncRNA	8
ENSSSCG00000061377	NA_symbol	NA_symbol	Unannotated	None				lncRNA	4
ENSSSCG00000061381	NA_symbol	NA_symbol	Unannotated	None				lncRNA	3
ENSSSCG00000061390	NA_symbol	NA_symbol	Unannotated	None				lncRNA	1
ENSSSCG00000061391	NA_symbol	NA_symbol	Unannotated	None				lncRNA	10
ENSSSCG00000061399	NA_symbol	NA_symbol	Unannotated	None				lncRNA	13
ENSSSCG00000061401	NA_symbol	NA_symbol	Unannotated	None				lncRNA	12
ENSSSCG00000061402	NA_symbol	NA_symbol	Unannotated	None				lncRNA	1
ENSSSCG00000061403	NA_symbol	NA_symbol	Unannotated	None				lncRNA	7
ENSSSCG00000061408	NA_symbol	NA_symbol	Unannotated	None				lncRNA	14
ENSSSCG00000061415	NA_symbol	NA_symbol	Unannotated	None				lncRNA	10
ENSSSCG00000061416	NA_symbol	NA_symbol	Unannotated	None				lncRNA	16
ENSSSCG00000061419	NA_symbol	NA_symbol	Unannotated	None				lncRNA	6
ENSSSCG00000061423	NA_symbol	NA_symbol	Unannotated	None				lncRNA	2
ENSSSCG00000061426	NA_symbol	NA_symbol	Unannotated	None				protein_coding	5
ENSSSCG00000061430	NA_symbol	NA_symbol	Unannotated	None				lncRNA	6
ENSSSCG00000061434	NA_symbol	NA_symbol	Unannotated	None				lncRNA	2
ENSSSCG00000061435	NA_symbol	NA_symbol	Unannotated	None				lncRNA	11
ENSSSCG00000061444	NA_symbol	NA_symbol	Unannotated	None				lncRNA	11
ENSSSCG00000061453	NA_symbol	NA_symbol	Unannotated	None				lncRNA	4
ENSSSCG00000061456	NA_symbol	NA_symbol	Unannotated	None				lncRNA	13
ENSSSCG00000061463	NA_symbol	NA_symbol	Unannotated	None				lncRNA	12
ENSSSCG00000061465	NA_symbol	NA_symbol	Unannotated	None				lncRNA	6
ENSSSCG00000061469	NA_symbol	NA_symbol	Unannotated	None				lncRNA	7
ENSSSCG00000061475	NA_symbol	NA_symbol	Unannotated	None				lncRNA	3
ENSSSCG00000061476	NA_symbol	NA_symbol	Unannotated	None				protein_coding	X
ENSSSCG00000061477	NA_symbol	NA_symbol	Unannotated	None				lncRNA	14
ENSSSCG00000061481	NA_symbol	NA_symbol	Unannotated	None				lncRNA	2
ENSSSCG00000061483	NA_symbol	NA_symbol	Unannotated	None				lncRNA	10
ENSSSCG00000061486	NA_symbol	NA_symbol	Unannotated	None				lncRNA	8
ENSSSCG00000061494	NA_symbol	NA_symbol	Unannotated	None				lncRNA	13
ENSSSCG00000061498	NA_symbol	NA_symbol	Unannotated	None				lncRNA	5
ENSSSCG00000061505	NA_symbol	NA_symbol	Unannotated	None				lncRNA	15
ENSSSCG00000061508	NA_symbol	NA_symbol	Unannotated	None				lncRNA	Y
ENSSSCG00000061509	NA_symbol	NA_symbol	Unannotated	None				lncRNA	14
ENSSSCG00000061510	NA_symbol	NA_symbol	Unannotated	None				lncRNA	5
ENSSSCG00000061512	NA_symbol	NA_symbol	Unannotated	None				lncRNA	16
ENSSSCG00000061514	NA_symbol	NA_symbol	Unannotated	None				lncRNA	6
ENSSSCG00000061519	NA_symbol	NA_symbol	Unannotated	None				lncRNA	8
ENSSSCG00000061520	NA_symbol	NA_symbol	Unannotated	None				lncRNA	4
ENSSSCG00000061522	NA_symbol	NA_symbol	Unannotated	None				lncRNA	4
ENSSSCG00000061525	NA_symbol	NA_symbol	Unannotated	None				lncRNA	1
ENSSSCG00000061526	NA_symbol	NA_symbol	Unannotated	None				lncRNA	17
ENSSSCG00000061527	NA_symbol	NA_symbol	Unannotated	None				lncRNA	7
ENSSSCG00000061530	NA_symbol	NA_symbol	Unannotated	None				lncRNA	14
ENSSSCG00000061531	NA_symbol	NA_symbol	Unannotated	None				protein_coding	12
ENSSSCG00000061538	NA_symbol	NA_symbol	Unannotated	None				lncRNA	2
ENSSSCG00000061543	NA_symbol	NA_symbol	Unannotated	None				lncRNA	9
ENSSSCG00000061544	NA_symbol	NA_symbol	Unannotated	None				lncRNA	X
ENSSSCG00000061545	NA_symbol	NA_symbol	Unannotated	None				lncRNA	8
ENSSSCG00000061547	NA_symbol	NA_symbol	Unannotated	None				lncRNA	8
ENSSSCG00000061554	NA_symbol	NA_symbol	Unannotated	None				lncRNA	15
ENSSSCG00000061558	NA_symbol	NA_symbol	Unannotated	None				lncRNA	1
ENSSSCG00000061559	NA_symbol	NA_symbol	Unannotated	None				lncRNA	3
ENSSSCG00000061560	NA_symbol	NA_symbol	Unannotated	None				protein_coding	4
ENSSSCG00000061561	NA_symbol	NA_symbol	Unannotated	None				lncRNA	9
ENSSSCG00000061566	NA_symbol	NA_symbol	Unannotated	None				lncRNA	15
ENSSSCG00000061569	NA_symbol	NA_symbol	Unannotated	None				unprocessed_pseudogene	7
ENSSSCG00000061570	NA_symbol	NA_symbol	Unannotated	None				lncRNA	4
ENSSSCG00000061571	NA_symbol	NA_symbol	Unannotated	None				lncRNA	16
ENSSSCG00000061572	NA_symbol	NA_symbol	Unannotated	None				lncRNA	11
ENSSSCG00000061578	NA_symbol	NA_symbol	Unannotated	None				lncRNA	1
ENSSSCG00000061579	NA_symbol	NA_symbol	Unannotated	None				lncRNA	6
ENSSSCG00000061580	NA_symbol	NA_symbol	Unannotated	None				lncRNA	13
ENSSSCG00000061590	NA_symbol	NA_symbol	Unannotated	None				lncRNA	2
ENSSSCG00000061593	NA_symbol	NA_symbol	Unannotated	None				lncRNA	2
ENSSSCG00000061594	NA_symbol	NA_symbol	Unannotated	None				lncRNA	3
ENSSSCG00000061597	NA_symbol	NA_symbol	Unannotated	None				lncRNA	X
ENSSSCG00000061598	NA_symbol	NA_symbol	Unannotated	None				lncRNA	6
ENSSSCG00000061602	NA_symbol	NA_symbol	Unannotated	None				lncRNA	9
ENSSSCG00000061603	NA_symbol	NA_symbol	Unannotated	None				protein_coding	3
ENSSSCG00000061606	NA_symbol	NA_symbol	Unannotated	None				lncRNA	6
ENSSSCG00000061608	NA_symbol	NA_symbol	Unannotated	None				lncRNA	9
ENSSSCG00000061613	NA_symbol	NA_symbol	Unannotated	None				lncRNA	3
ENSSSCG00000061614	NA_symbol	NA_symbol	Unannotated	None				lncRNA	13
ENSSSCG00000061616	NA_symbol	NA_symbol	Unannotated	None				lncRNA	8
ENSSSCG00000061618	NA_symbol	NA_symbol	Unannotated	None				lncRNA	1
ENSSSCG00000061619	NA_symbol	NA_symbol	Unannotated	None				lncRNA	1
ENSSSCG00000061621	NA_symbol	NA_symbol	Unannotated	None				protein_coding	4
ENSSSCG00000061628	NA_symbol	NA_symbol	Unannotated	None				lncRNA	7
ENSSSCG00000061629	NA_symbol	NA_symbol	Unannotated	None				lncRNA	8
ENSSSCG00000061630	NA_symbol	NA_symbol	Unannotated	None				lncRNA	2
ENSSSCG00000061635	NA_symbol	NA_symbol	Unannotated	None				lncRNA	18
ENSSSCG00000061636	NA_symbol	NA_symbol	Unannotated	None				lncRNA	12
ENSSSCG00000061640	NA_symbol	NA_symbol	Unannotated	None				lncRNA	12
ENSSSCG00000061642	NA_symbol	NA_symbol	Unannotated	None				lncRNA	2
ENSSSCG00000061649	NA_symbol	NA_symbol	Unannotated	None				lncRNA	7
ENSSSCG00000061655	NA_symbol	NA_symbol	Unannotated	None				lncRNA	3
ENSSSCG00000061658	NA_symbol	NA_symbol	Unannotated	None				protein_coding	6
ENSSSCG00000061659	NA_symbol	NA_symbol	Unannotated	None				lncRNA	6
ENSSSCG00000061660	NA_symbol	NA_symbol	Unannotated	None				lncRNA	15
ENSSSCG00000061666	NA_symbol	NA_symbol	Unannotated	None				lncRNA	17
ENSSSCG00000061667	NA_symbol	NA_symbol	Unannotated	None				lncRNA	9
ENSSSCG00000061668	NA_symbol	NA_symbol	Unannotated	None				lncRNA	14
ENSSSCG00000061674	NA_symbol	NA_symbol	Unannotated	None				lncRNA	13
ENSSSCG00000061683	NA_symbol	NA_symbol	Unannotated	None				lncRNA	16
ENSSSCG00000061685	NA_symbol	NA_symbol	Unannotated	None				lncRNA	4
ENSSSCG00000061688	NA_symbol	NA_symbol	Unannotated	None				lncRNA	5
ENSSSCG00000061691	NA_symbol	NA_symbol	Unannotated	None				protein_coding	2
ENSSSCG00000061692	NA_symbol	NA_symbol	Unannotated	None				lncRNA	6
ENSSSCG00000061693	NA_symbol	NA_symbol	Unannotated	None				lncRNA	1
ENSSSCG00000061697	NA_symbol	NA_symbol	Unannotated	None				lncRNA	7
ENSSSCG00000061698	NA_symbol	NA_symbol	Unannotated	None				lncRNA	14
ENSSSCG00000061709	NA_symbol	NA_symbol	Unannotated	None				lncRNA	7
ENSSSCG00000061711	NA_symbol	NA_symbol	Unannotated	None				lncRNA	2
ENSSSCG00000061712	NA_symbol	NA_symbol	Unannotated	None				lncRNA	15
ENSSSCG00000061715	NA_symbol	NA_symbol	Unannotated	None				protein_coding	1
ENSSSCG00000061716	NA_symbol	NA_symbol	Unannotated	None				lncRNA	11
ENSSSCG00000061718	NA_symbol	NA_symbol	Unannotated	None				lncRNA	2
ENSSSCG00000061719	NA_symbol	NA_symbol	Unannotated	None				lncRNA	6
ENSSSCG00000061728	NA_symbol	NA_symbol	Unannotated	None				lncRNA	6
ENSSSCG00000061729	NA_symbol	NA_symbol	Unannotated	None				lncRNA	16
ENSSSCG00000061730	NA_symbol	NA_symbol	Unannotated	None				lncRNA	15
ENSSSCG00000061732	NA_symbol	NA_symbol	Unannotated	None				lncRNA	10
ENSSSCG00000061733	NA_symbol	NA_symbol	Unannotated	None				lncRNA	14
ENSSSCG00000061734	NA_symbol	NA_symbol	Unannotated	None				lncRNA	1
ENSSSCG00000061735	NA_symbol	NA_symbol	Unannotated	None				lncRNA	2
ENSSSCG00000061737	NA_symbol	NA_symbol	Unannotated	None				lncRNA	6
ENSSSCG00000061741	NA_symbol	NA_symbol	Unannotated	None				lncRNA	1
ENSSSCG00000061742	NA_symbol	NA_symbol	Unannotated	None				lncRNA	13
ENSSSCG00000061746	NA_symbol	NA_symbol	Unannotated	None				lncRNA	2
ENSSSCG00000061752	NA_symbol	NA_symbol	Unannotated	None				lncRNA	1
ENSSSCG00000061753	NA_symbol	NA_symbol	Unannotated	None				lncRNA	9
ENSSSCG00000061754	NA_symbol	NA_symbol	Unannotated	None				lncRNA	1
ENSSSCG00000061755	NA_symbol	NA_symbol	Unannotated	None				lncRNA	3
ENSSSCG00000061756	NA_symbol	NA_symbol	Unannotated	None				lncRNA	4
ENSSSCG00000061759	NA_symbol	NA_symbol	Unannotated	None				lncRNA	7
ENSSSCG00000061760	NA_symbol	NA_symbol	Unannotated	None				lncRNA	7
ENSSSCG00000061763	NA_symbol	NA_symbol	Unannotated	None				protein_coding	X
ENSSSCG00000061765	NA_symbol	NA_symbol	Unannotated	None				lncRNA	10
ENSSSCG00000061767	NA_symbol	NA_symbol	Unannotated	None				lncRNA	6
ENSSSCG00000061768	NA_symbol	NA_symbol	Unannotated	None				lncRNA	4
ENSSSCG00000061770	NA_symbol	NA_symbol	Unannotated	None				lncRNA	15
ENSSSCG00000061771	NA_symbol	NA_symbol	Unannotated	None				lncRNA	5
ENSSSCG00000061780	NA_symbol	NA_symbol	Unannotated	None				lncRNA	1
ENSSSCG00000061781	NA_symbol	NA_symbol	Unannotated	None				lncRNA	6
ENSSSCG00000061784	NA_symbol	NA_symbol	Unannotated	None				lncRNA	14
ENSSSCG00000061785	NA_symbol	NA_symbol	Unannotated	None				lncRNA	7
ENSSSCG00000061786	NA_symbol	NA_symbol	Unannotated	None				lncRNA	15
ENSSSCG00000061791	NA_symbol	NA_symbol	Unannotated	None				lncRNA	5
ENSSSCG00000061794	NA_symbol	NA_symbol	Unannotated	None				lncRNA	9
ENSSSCG00000061795	NA_symbol	NA_symbol	Unannotated	None				lncRNA	3
ENSSSCG00000061797	NA_symbol	NA_symbol	Unannotated	None				lncRNA	13
ENSSSCG00000061798	NA_symbol	NA_symbol	Unannotated	None				lncRNA	5
ENSSSCG00000061803	NA_symbol	NA_symbol	Unannotated	None				lncRNA	5
ENSSSCG00000061804	NA_symbol	NA_symbol	Unannotated	None				lncRNA	5
ENSSSCG00000061805	NA_symbol	NA_symbol	Unannotated	None				lncRNA	13
ENSSSCG00000061806	NA_symbol	NA_symbol	Unannotated	None				lncRNA	18
ENSSSCG00000061810	NA_symbol	NA_symbol	Unannotated	None				lncRNA	8
ENSSSCG00000061812	NA_symbol	NA_symbol	Unannotated	None				lncRNA	13
ENSSSCG00000061813	NA_symbol	NA_symbol	Unannotated	None				lncRNA	13
ENSSSCG00000061814	NA_symbol	NA_symbol	Unannotated	None				lncRNA	1
ENSSSCG00000061815	NA_symbol	NA_symbol	Unannotated	None				pseudogene	12
ENSSSCG00000061816	NA_symbol	NA_symbol	Unannotated	None				lncRNA	11
ENSSSCG00000061817	NA_symbol	NA_symbol	Unannotated	None				protein_coding	13
ENSSSCG00000061818	NA_symbol	NA_symbol	Unannotated	None				lncRNA	15
ENSSSCG00000061819	NA_symbol	NA_symbol	Unannotated	None				lncRNA	15
ENSSSCG00000061821	NA_symbol	NA_symbol	Unannotated	None				protein_coding	14
ENSSSCG00000061822	NA_symbol	NA_symbol	Unannotated	None				lncRNA	2
ENSSSCG00000061829	NA_symbol	NA_symbol	Unannotated	None				lncRNA	3
ENSSSCG00000061832	NA_symbol	NA_symbol	Unannotated	None				lncRNA	16
ENSSSCG00000061835	NA_symbol	NA_symbol	Unannotated	None				lncRNA	7
ENSSSCG00000061837	NA_symbol	NA_symbol	Unannotated	None				lncRNA	1
ENSSSCG00000061839	NA_symbol	NA_symbol	Unannotated	None				lncRNA	5
ENSSSCG00000061842	NA_symbol	NA_symbol	Unannotated	None				lncRNA	6
ENSSSCG00000061843	NA_symbol	NA_symbol	Unannotated	None				lncRNA	8
ENSSSCG00000061847	NA_symbol	NA_symbol	Unannotated	None				lncRNA	13
ENSSSCG00000061851	NA_symbol	NA_symbol	Unannotated	None				lncRNA	8
ENSSSCG00000061853	NA_symbol	NA_symbol	Unannotated	None				lncRNA	12
ENSSSCG00000061855	NA_symbol	NA_symbol	Unannotated	None				protein_coding	X
ENSSSCG00000061858	NA_symbol	NA_symbol	Unannotated	None				protein_coding	9
ENSSSCG00000061859	NA_symbol	NA_symbol	Unannotated	None				lncRNA	6
ENSSSCG00000061862	NA_symbol	NA_symbol	Unannotated	None				lncRNA	1
ENSSSCG00000061863	NA_symbol	NA_symbol	Unannotated	None				lncRNA	12
ENSSSCG00000061864	NA_symbol	NA_symbol	Unannotated	None				lncRNA	15
ENSSSCG00000061867	NA_symbol	NA_symbol	Unannotated	None				protein_coding	15
ENSSSCG00000061868	NA_symbol	NA_symbol	Unannotated	None				lncRNA	4
ENSSSCG00000061869	NA_symbol	NA_symbol	Unannotated	None				lncRNA	6
ENSSSCG00000061873	NA_symbol	NA_symbol	Unannotated	None				lncRNA	10
ENSSSCG00000061874	NA_symbol	NA_symbol	Unannotated	None				protein_coding	14
ENSSSCG00000061875	NA_symbol	NA_symbol	Unannotated	None				lncRNA	8
ENSSSCG00000061877	NA_symbol	NA_symbol	Unannotated	None				lncRNA	2
ENSSSCG00000061884	NA_symbol	NA_symbol	Unannotated	None				lncRNA	9
ENSSSCG00000061890	NA_symbol	NA_symbol	Unannotated	None				lncRNA	1
ENSSSCG00000061895	NA_symbol	NA_symbol	Unannotated	None				protein_coding	9
ENSSSCG00000061910	NA_symbol	NA_symbol	Unannotated	None				lncRNA	12
ENSSSCG00000061915	NA_symbol	NA_symbol	Unannotated	None				lncRNA	15
ENSSSCG00000061924	NA_symbol	NA_symbol	Unannotated	None				lncRNA	8
ENSSSCG00000061926	NA_symbol	NA_symbol	Unannotated	None				lncRNA	5
ENSSSCG00000061930	NA_symbol	NA_symbol	Unannotated	None				lncRNA	16
ENSSSCG00000061931	NA_symbol	NA_symbol	Unannotated	None				lncRNA	9
ENSSSCG00000061932	NA_symbol	NA_symbol	Unannotated	None				processed_pseudogene	X
ENSSSCG00000061933	NA_symbol	NA_symbol	Unannotated	None				lncRNA	6
ENSSSCG00000061934	NA_symbol	NA_symbol	Unannotated	None				lncRNA	14
ENSSSCG00000061945	NA_symbol	NA_symbol	Unannotated	None				lncRNA	5
ENSSSCG00000061947	NA_symbol	NA_symbol	Unannotated	None				lncRNA	13
ENSSSCG00000061949	NA_symbol	NA_symbol	Unannotated	None				lncRNA	4
ENSSSCG00000061950	NA_symbol	NA_symbol	Unannotated	None				lncRNA	14
ENSSSCG00000061951	NA_symbol	NA_symbol	Unannotated	None				lncRNA	4
ENSSSCG00000061959	NA_symbol	NA_symbol	Unannotated	None				lncRNA	2
ENSSSCG00000061962	NA_symbol	NA_symbol	Unannotated	None				lncRNA	15
ENSSSCG00000061963	NA_symbol	NA_symbol	Unannotated	None				lncRNA	1
ENSSSCG00000061965	NA_symbol	NA_symbol	Unannotated	None				lncRNA	X
ENSSSCG00000061967	NA_symbol	NA_symbol	Unannotated	None				lncRNA	10
ENSSSCG00000061968	NA_symbol	NA_symbol	Unannotated	None				lncRNA	10
ENSSSCG00000061971	NA_symbol	NA_symbol	Unannotated	None				lncRNA	3
ENSSSCG00000061977	NA_symbol	NA_symbol	Unannotated	None				lncRNA	15
ENSSSCG00000061981	NA_symbol	NA_symbol	Unannotated	None				lncRNA	2
ENSSSCG00000061985	NA_symbol	NA_symbol	Unannotated	None				lncRNA	1
ENSSSCG00000061986	NA_symbol	NA_symbol	Unannotated	None				lncRNA	15
ENSSSCG00000061990	NA_symbol	NA_symbol	Unannotated	None				lncRNA	14
ENSSSCG00000061994	NA_symbol	NA_symbol	Unannotated	None				lncRNA	8
ENSSSCG00000061998	NA_symbol	NA_symbol	Unannotated	None				lncRNA	17
ENSSSCG00000061999	NA_symbol	NA_symbol	Unannotated	None				lncRNA	17
ENSSSCG00000062007	NA_symbol	NA_symbol	Unannotated	None				lncRNA	1
ENSSSCG00000062017	NA_symbol	NA_symbol	Unannotated	None				lncRNA	12
ENSSSCG00000062018	NA_symbol	NA_symbol	Unannotated	None				lncRNA	1
ENSSSCG00000062019	NA_symbol	NA_symbol	Unannotated	None				lncRNA	6
ENSSSCG00000062020	NA_symbol	NA_symbol	Unannotated	None				lncRNA	6
ENSSSCG00000062023	NA_symbol	NA_symbol	Unannotated	None				lncRNA	3
ENSSSCG00000062026	NA_symbol	NA_symbol	Unannotated	None				lncRNA	15
ENSSSCG00000062027	NA_symbol	NA_symbol	Unannotated	None				lncRNA	5
ENSSSCG00000062030	NA_symbol	NA_symbol	Unannotated	None				lncRNA	13
ENSSSCG00000062031	NA_symbol	NA_symbol	Unannotated	None				protein_coding	15
ENSSSCG00000062032	NA_symbol	NA_symbol	Unannotated	None				lncRNA	17
ENSSSCG00000062035	NA_symbol	NA_symbol	Unannotated	None				protein_coding	3
ENSSSCG00000062037	NA_symbol	NA_symbol	Unannotated	None				lncRNA	1
ENSSSCG00000062045	NA_symbol	NA_symbol	Unannotated	None				lncRNA	13
ENSSSCG00000062052	NA_symbol	NA_symbol	Unannotated	None				lncRNA	1
ENSSSCG00000062056	NA_symbol	NA_symbol	Unannotated	None				lncRNA	8
ENSSSCG00000062061	NA_symbol	NA_symbol	Unannotated	None				lncRNA	1
ENSSSCG00000062064	NA_symbol	NA_symbol	Unannotated	None				lncRNA	1
ENSSSCG00000062068	NA_symbol	NA_symbol	Unannotated	None				lncRNA	4
ENSSSCG00000062070	NA_symbol	NA_symbol	Unannotated	None				lncRNA	X
ENSSSCG00000062072	NA_symbol	NA_symbol	Unannotated	None				protein_coding	13
ENSSSCG00000062075	NA_symbol	NA_symbol	Unannotated	None				lncRNA	14
ENSSSCG00000062077	NA_symbol	NA_symbol	Unannotated	None				lncRNA	13
ENSSSCG00000062078	NA_symbol	NA_symbol	Unannotated	None				lncRNA	1
ENSSSCG00000062087	NA_symbol	NA_symbol	Unannotated	None				lncRNA	7
ENSSSCG00000062091	NA_symbol	NA_symbol	Unannotated	None				lncRNA	14
ENSSSCG00000062092	NA_symbol	NA_symbol	Unannotated	None				lncRNA	7
ENSSSCG00000062093	NA_symbol	NA_symbol	Unannotated	None				lncRNA	18
ENSSSCG00000062095	NA_symbol	NA_symbol	Unannotated	None				lncRNA	15
ENSSSCG00000062099	NA_symbol	NA_symbol	Unannotated	None				lncRNA	1
ENSSSCG00000062101	NA_symbol	NA_symbol	Unannotated	None				lncRNA	15
ENSSSCG00000062109	NA_symbol	NA_symbol	Unannotated	None				lncRNA	1
ENSSSCG00000062111	NA_symbol	NA_symbol	Unannotated	None				lncRNA	11
ENSSSCG00000062112	NA_symbol	NA_symbol	Unannotated	None				lncRNA	6
ENSSSCG00000062115	NA_symbol	NA_symbol	Unannotated	None				lncRNA	14
ENSSSCG00000062117	NA_symbol	NA_symbol	Unannotated	None				lncRNA	X
ENSSSCG00000062121	NA_symbol	NA_symbol	Unannotated	None				lncRNA	1
ENSSSCG00000062126	NA_symbol	NA_symbol	Unannotated	None				lncRNA	2
ENSSSCG00000062128	NA_symbol	NA_symbol	Unannotated	None				lncRNA	10
ENSSSCG00000062129	NA_symbol	NA_symbol	Unannotated	None				lncRNA	7
ENSSSCG00000062130	NA_symbol	NA_symbol	Unannotated	None				lncRNA	7
ENSSSCG00000062136	NA_symbol	NA_symbol	Unannotated	None				lncRNA	4
ENSSSCG00000062137	NA_symbol	NA_symbol	Unannotated	None				lncRNA	7
ENSSSCG00000062139	NA_symbol	NA_symbol	Unannotated	None				lncRNA	2
ENSSSCG00000062141	NA_symbol	NA_symbol	Unannotated	None				protein_coding	13
ENSSSCG00000062147	NA_symbol	NA_symbol	Unannotated	None				lncRNA	4
ENSSSCG00000062148	NA_symbol	NA_symbol	Unannotated	None				lncRNA	6
ENSSSCG00000062149	NA_symbol	NA_symbol	Unannotated	None				lncRNA	8
ENSSSCG00000062150	NA_symbol	NA_symbol	Unannotated	None				lncRNA	6
ENSSSCG00000062155	NA_symbol	NA_symbol	Unannotated	None				lncRNA	3
ENSSSCG00000062167	NA_symbol	NA_symbol	Unannotated	None				lncRNA	3
ENSSSCG00000062171	NA_symbol	NA_symbol	Unannotated	None				lncRNA	4
ENSSSCG00000062172	NA_symbol	NA_symbol	Unannotated	None				lncRNA	13
ENSSSCG00000062175	NA_symbol	NA_symbol	Unannotated	None				lncRNA	1
ENSSSCG00000062179	NA_symbol	NA_symbol	Unannotated	None				lncRNA	8
ENSSSCG00000062180	NA_symbol	NA_symbol	Unannotated	None				lncRNA	X
ENSSSCG00000062182	NA_symbol	NA_symbol	Unannotated	None				lncRNA	2
ENSSSCG00000062187	NA_symbol	NA_symbol	Unannotated	None				protein_coding	18
ENSSSCG00000062190	NA_symbol	NA_symbol	Unannotated	None				lncRNA	4
ENSSSCG00000062191	NA_symbol	NA_symbol	Unannotated	None				lncRNA	7
ENSSSCG00000062193	NA_symbol	NA_symbol	Unannotated	None				processed_pseudogene	10
ENSSSCG00000062194	NA_symbol	NA_symbol	Unannotated	None				lncRNA	5
ENSSSCG00000062195	NA_symbol	NA_symbol	Unannotated	None				lncRNA	13
ENSSSCG00000062197	NA_symbol	NA_symbol	Unannotated	None				lncRNA	13
ENSSSCG00000062203	NA_symbol	NA_symbol	Unannotated	None				lncRNA	12
ENSSSCG00000062205	NA_symbol	NA_symbol	Unannotated	None				lncRNA	1
ENSSSCG00000062212	NA_symbol	NA_symbol	Unannotated	None				lncRNA	4
ENSSSCG00000062223	NA_symbol	NA_symbol	Unannotated	None				protein_coding	7
ENSSSCG00000062224	NA_symbol	NA_symbol	Unannotated	None				lncRNA	1
ENSSSCG00000062227	NA_symbol	NA_symbol	Unannotated	None				protein_coding	14
ENSSSCG00000062232	NA_symbol	NA_symbol	Unannotated	None				lncRNA	13
ENSSSCG00000062234	NA_symbol	NA_symbol	Unannotated	None				lncRNA	6
ENSSSCG00000062235	NA_symbol	NA_symbol	Unannotated	None				lncRNA	13
ENSSSCG00000062236	NA_symbol	NA_symbol	Unannotated	None				lncRNA	1
ENSSSCG00000062237	NA_symbol	NA_symbol	Unannotated	None				lncRNA	1
ENSSSCG00000062240	NA_symbol	NA_symbol	Unannotated	None				lncRNA	X
ENSSSCG00000062241	NA_symbol	NA_symbol	Unannotated	None				lncRNA	3
ENSSSCG00000062243	NA_symbol	NA_symbol	Unannotated	None				lncRNA	6
ENSSSCG00000062249	NA_symbol	NA_symbol	Unannotated	None				lncRNA	15
ENSSSCG00000062252	NA_symbol	NA_symbol	Unannotated	None				lncRNA	7
ENSSSCG00000062260	NA_symbol	NA_symbol	Unannotated	None				lncRNA	7
ENSSSCG00000062267	NA_symbol	NA_symbol	Unannotated	None				lncRNA	6
ENSSSCG00000062269	NA_symbol	NA_symbol	Unannotated	None				protein_coding	3
ENSSSCG00000062270	NA_symbol	NA_symbol	Unannotated	None				protein_coding	15
ENSSSCG00000062271	NA_symbol	NA_symbol	Unannotated	None				lncRNA	2
ENSSSCG00000062273	NA_symbol	NA_symbol	Unannotated	None				lncRNA	10
ENSSSCG00000062278	NA_symbol	NA_symbol	Unannotated	None				lncRNA	14
ENSSSCG00000062280	NA_symbol	NA_symbol	Unannotated	None				lncRNA	10
ENSSSCG00000062285	NA_symbol	NA_symbol	Unannotated	None				lncRNA	13
ENSSSCG00000062286	NA_symbol	NA_symbol	Unannotated	None				lncRNA	16
ENSSSCG00000062288	NA_symbol	NA_symbol	Unannotated	None				lncRNA	10
ENSSSCG00000062289	NA_symbol	NA_symbol	Unannotated	None				lncRNA	3
ENSSSCG00000062292	NA_symbol	NA_symbol	Unannotated	None				lncRNA	6
ENSSSCG00000062295	NA_symbol	NA_symbol	Unannotated	None				lncRNA	6
ENSSSCG00000062298	NA_symbol	NA_symbol	Unannotated	None				lncRNA	1
ENSSSCG00000062301	NA_symbol	NA_symbol	Unannotated	None				lncRNA	12
ENSSSCG00000062302	NA_symbol	NA_symbol	Unannotated	None				lncRNA	8
ENSSSCG00000062303	NA_symbol	NA_symbol	Unannotated	None				lncRNA	18
ENSSSCG00000062306	NA_symbol	NA_symbol	Unannotated	None				lncRNA	3
ENSSSCG00000062308	NA_symbol	NA_symbol	Unannotated	None				lncRNA	7
ENSSSCG00000062311	NA_symbol	NA_symbol	Unannotated	None				lncRNA	5
ENSSSCG00000062313	NA_symbol	NA_symbol	Unannotated	None				lncRNA	4
ENSSSCG00000062314	NA_symbol	NA_symbol	Unannotated	None				lncRNA	18
ENSSSCG00000062316	NA_symbol	NA_symbol	Unannotated	None				lncRNA	15
ENSSSCG00000062319	NA_symbol	NA_symbol	Unannotated	None				lncRNA	3
ENSSSCG00000062327	NA_symbol	NA_symbol	Unannotated	None				lncRNA	11
ENSSSCG00000062336	NA_symbol	NA_symbol	Unannotated	None				lncRNA	7
ENSSSCG00000062337	NA_symbol	NA_symbol	Unannotated	None				lncRNA	16
ENSSSCG00000062338	NA_symbol	NA_symbol	Unannotated	None				lncRNA	3
ENSSSCG00000062339	NA_symbol	NA_symbol	Unannotated	None				lncRNA	7
ENSSSCG00000062341	NA_symbol	NA_symbol	Unannotated	None				lncRNA	4
ENSSSCG00000062342	NA_symbol	NA_symbol	Unannotated	None				lncRNA	15
ENSSSCG00000062343	NA_symbol	NA_symbol	Unannotated	None				lncRNA	10
ENSSSCG00000062351	NA_symbol	NA_symbol	Unannotated	None				lncRNA	X
ENSSSCG00000062355	NA_symbol	NA_symbol	Unannotated	None				lncRNA	6
ENSSSCG00000062364	NA_symbol	NA_symbol	Unannotated	None				protein_coding	7
ENSSSCG00000062366	NA_symbol	NA_symbol	Unannotated	None				lncRNA	11
ENSSSCG00000062368	NA_symbol	NA_symbol	Unannotated	None				lncRNA	9
ENSSSCG00000062370	NA_symbol	NA_symbol	Unannotated	None				lncRNA	12
ENSSSCG00000062371	NA_symbol	NA_symbol	Unannotated	None				lncRNA	18
ENSSSCG00000062375	NA_symbol	NA_symbol	Unannotated	None				lncRNA	10
ENSSSCG00000062382	NA_symbol	NA_symbol	Unannotated	None				protein_coding	4
ENSSSCG00000062383	NA_symbol	NA_symbol	Unannotated	None				lncRNA	7
ENSSSCG00000062384	NA_symbol	NA_symbol	Unannotated	None				protein_coding	13
ENSSSCG00000062385	NA_symbol	NA_symbol	Unannotated	None				lncRNA	16
ENSSSCG00000062388	NA_symbol	NA_symbol	Unannotated	None				protein_coding	2
ENSSSCG00000062392	NA_symbol	NA_symbol	Unannotated	None				lncRNA	16
ENSSSCG00000062394	NA_symbol	NA_symbol	Unannotated	None				lncRNA	13
ENSSSCG00000062400	NA_symbol	NA_symbol	Unannotated	None				lncRNA	X
ENSSSCG00000062401	NA_symbol	NA_symbol	Unannotated	None				lncRNA	13
ENSSSCG00000062406	NA_symbol	NA_symbol	Unannotated	None				lncRNA	10
ENSSSCG00000062407	NA_symbol	NA_symbol	Unannotated	None				lncRNA	10
ENSSSCG00000062408	NA_symbol	NA_symbol	Unannotated	None				lncRNA	1
ENSSSCG00000062409	NA_symbol	NA_symbol	Unannotated	None				lncRNA	17
ENSSSCG00000062411	NA_symbol	NA_symbol	Unannotated	None				lncRNA	1
ENSSSCG00000062421	NA_symbol	NA_symbol	Unannotated	None				lncRNA	9
ENSSSCG00000062426	NA_symbol	NA_symbol	Unannotated	None				lncRNA	4
ENSSSCG00000062427	NA_symbol	NA_symbol	Unannotated	None				protein_coding	9
ENSSSCG00000062428	NA_symbol	NA_symbol	Unannotated	None				lncRNA	X
ENSSSCG00000062429	NA_symbol	NA_symbol	Unannotated	None				protein_coding	6
ENSSSCG00000062431	NA_symbol	NA_symbol	Unannotated	None				lncRNA	7
ENSSSCG00000062432	NA_symbol	NA_symbol	Unannotated	None				lncRNA	13
ENSSSCG00000062433	NA_symbol	NA_symbol	Unannotated	None				lncRNA	15
ENSSSCG00000062435	NA_symbol	NA_symbol	Unannotated	None				lncRNA	15
ENSSSCG00000062439	NA_symbol	NA_symbol	Unannotated	None				lncRNA	1
ENSSSCG00000062440	NA_symbol	NA_symbol	Unannotated	None				lncRNA	13
ENSSSCG00000062446	NA_symbol	NA_symbol	Unannotated	None				lncRNA	16
ENSSSCG00000062451	NA_symbol	NA_symbol	Unannotated	None				protein_coding	14
ENSSSCG00000062453	NA_symbol	NA_symbol	Unannotated	None				lncRNA	4
ENSSSCG00000062457	NA_symbol	NA_symbol	Unannotated	None				lncRNA	9
ENSSSCG00000062459	NA_symbol	NA_symbol	Unannotated	None				lncRNA	7
ENSSSCG00000062461	NA_symbol	NA_symbol	Unannotated	None				lncRNA	1
ENSSSCG00000062462	NA_symbol	NA_symbol	Unannotated	None				protein_coding	6
ENSSSCG00000062466	NA_symbol	NA_symbol	Unannotated	None				lncRNA	9
ENSSSCG00000062470	NA_symbol	NA_symbol	Unannotated	None				lncRNA	4
ENSSSCG00000062471	NA_symbol	NA_symbol	Unannotated	None				lncRNA	13
ENSSSCG00000062477	NA_symbol	NA_symbol	Unannotated	None				lncRNA	4
ENSSSCG00000062481	NA_symbol	NA_symbol	Unannotated	None				lncRNA	17
ENSSSCG00000062492	NA_symbol	NA_symbol	Unannotated	None				lncRNA	6
ENSSSCG00000062493	NA_symbol	NA_symbol	Unannotated	None				lncRNA	13
ENSSSCG00000062496	NA_symbol	NA_symbol	Unannotated	None				lncRNA	15
ENSSSCG00000062502	NA_symbol	NA_symbol	Unannotated	None				lncRNA	7
ENSSSCG00000062503	NA_symbol	NA_symbol	Unannotated	None				lncRNA	14
ENSSSCG00000062507	NA_symbol	NA_symbol	Unannotated	None				lncRNA	4
ENSSSCG00000062509	NA_symbol	NA_symbol	Unannotated	None				lncRNA	4
ENSSSCG00000062510	NA_symbol	NA_symbol	Unannotated	None				lncRNA	7
ENSSSCG00000062514	NA_symbol	NA_symbol	Unannotated	None				lncRNA	2
ENSSSCG00000062516	NA_symbol	NA_symbol	Unannotated	None				lncRNA	5
ENSSSCG00000062519	NA_symbol	NA_symbol	Unannotated	None				lncRNA	2
ENSSSCG00000062521	NA_symbol	NA_symbol	Unannotated	None				lncRNA	13
ENSSSCG00000062524	NA_symbol	NA_symbol	Unannotated	None				lncRNA	2
ENSSSCG00000062525	NA_symbol	NA_symbol	Unannotated	None				lncRNA	9
ENSSSCG00000062533	NA_symbol	NA_symbol	Unannotated	None				lncRNA	17
ENSSSCG00000062535	NA_symbol	NA_symbol	Unannotated	None				lncRNA	8
ENSSSCG00000062537	NA_symbol	NA_symbol	Unannotated	None				lncRNA	9
ENSSSCG00000062540	NA_symbol	NA_symbol	Unannotated	None				lncRNA	13
ENSSSCG00000062541	NA_symbol	NA_symbol	Unannotated	None				lncRNA	3
ENSSSCG00000062542	NA_symbol	NA_symbol	Unannotated	None				lncRNA	5
ENSSSCG00000062543	NA_symbol	NA_symbol	Unannotated	None				lncRNA	1
ENSSSCG00000062545	NA_symbol	NA_symbol	Unannotated	None				lncRNA	13
ENSSSCG00000062548	NA_symbol	NA_symbol	Unannotated	None				lncRNA	X
ENSSSCG00000062555	NA_symbol	NA_symbol	Unannotated	None				lncRNA	6
ENSSSCG00000062558	NA_symbol	NA_symbol	Unannotated	None				lncRNA	2
ENSSSCG00000062560	NA_symbol	NA_symbol	Unannotated	None				lncRNA	1
ENSSSCG00000062562	NA_symbol	NA_symbol	Unannotated	None				lncRNA	1
ENSSSCG00000062570	NA_symbol	NA_symbol	Unannotated	None				lncRNA	10
ENSSSCG00000062571	NA_symbol	NA_symbol	Unannotated	None				lncRNA	5
ENSSSCG00000062574	NA_symbol	NA_symbol	Unannotated	None				lncRNA	11
ENSSSCG00000062575	NA_symbol	NA_symbol	Unannotated	None				lncRNA	11
ENSSSCG00000062578	NA_symbol	NA_symbol	Unannotated	None				lncRNA	1
ENSSSCG00000062591	NA_symbol	NA_symbol	Unannotated	None				lncRNA	13
ENSSSCG00000062594	NA_symbol	NA_symbol	Unannotated	None				lncRNA	1
ENSSSCG00000062595	NA_symbol	NA_symbol	Unannotated	None				lncRNA	1
ENSSSCG00000062596	NA_symbol	NA_symbol	Unannotated	None				lncRNA	2
ENSSSCG00000062599	NA_symbol	NA_symbol	Unannotated	None				protein_coding	2
ENSSSCG00000062601	NA_symbol	NA_symbol	Unannotated	None				lncRNA	3
ENSSSCG00000062603	NA_symbol	NA_symbol	Unannotated	None				protein_coding	11
ENSSSCG00000062604	NA_symbol	NA_symbol	Unannotated	None				lncRNA	12
ENSSSCG00000062606	NA_symbol	NA_symbol	Unannotated	None				lncRNA	16
ENSSSCG00000062610	NA_symbol	NA_symbol	Unannotated	None				lncRNA	1
ENSSSCG00000062611	NA_symbol	NA_symbol	Unannotated	None				lncRNA	1
ENSSSCG00000062612	NA_symbol	NA_symbol	Unannotated	None				lncRNA	13
ENSSSCG00000062617	NA_symbol	NA_symbol	Unannotated	None				lncRNA	1
ENSSSCG00000062618	NA_symbol	NA_symbol	Unannotated	None				lncRNA	15
ENSSSCG00000062619	NA_symbol	NA_symbol	Unannotated	None				lncRNA	5
ENSSSCG00000062625	NA_symbol	NA_symbol	Unannotated	None				lncRNA	X
ENSSSCG00000062626	NA_symbol	NA_symbol	Unannotated	None				lncRNA	9
ENSSSCG00000062627	NA_symbol	NA_symbol	Unannotated	None				lncRNA	1
ENSSSCG00000062634	NA_symbol	NA_symbol	Unannotated	None				lncRNA	17
ENSSSCG00000062635	NA_symbol	NA_symbol	Unannotated	None				lncRNA	15
ENSSSCG00000062641	NA_symbol	NA_symbol	Unannotated	None				lncRNA	15
ENSSSCG00000062643	NA_symbol	NA_symbol	Unannotated	None				lncRNA	6
ENSSSCG00000062646	NA_symbol	NA_symbol	Unannotated	None				lncRNA	3
ENSSSCG00000062647	NA_symbol	NA_symbol	Unannotated	None				lncRNA	7
ENSSSCG00000062649	NA_symbol	NA_symbol	Unannotated	None				lncRNA	12
ENSSSCG00000062651	NA_symbol	NA_symbol	Unannotated	None				lncRNA	11
ENSSSCG00000062652	NA_symbol	NA_symbol	Unannotated	None				lncRNA	2
ENSSSCG00000062653	NA_symbol	NA_symbol	Unannotated	None				protein_coding	17
ENSSSCG00000062660	NA_symbol	NA_symbol	Unannotated	None				protein_coding	8
ENSSSCG00000062665	NA_symbol	NA_symbol	Unannotated	None				pseudogene	12
ENSSSCG00000062670	NA_symbol	NA_symbol	Unannotated	None				lncRNA	8
ENSSSCG00000062672	NA_symbol	NA_symbol	Unannotated	None				lncRNA	2
ENSSSCG00000062673	NA_symbol	NA_symbol	Unannotated	None				protein_coding	18
ENSSSCG00000062674	NA_symbol	NA_symbol	Unannotated	None				lncRNA	15
ENSSSCG00000062675	NA_symbol	NA_symbol	Unannotated	None				lncRNA	1
ENSSSCG00000062679	NA_symbol	NA_symbol	Unannotated	None				lncRNA	14
ENSSSCG00000062680	NA_symbol	NA_symbol	Unannotated	None				lncRNA	X
ENSSSCG00000062682	NA_symbol	NA_symbol	Unannotated	None				lncRNA	7
ENSSSCG00000062683	NA_symbol	NA_symbol	Unannotated	None				lncRNA	3
ENSSSCG00000062690	NA_symbol	NA_symbol	Unannotated	None				lncRNA	7
ENSSSCG00000062692	NA_symbol	NA_symbol	Unannotated	None				lncRNA	2
ENSSSCG00000062693	NA_symbol	NA_symbol	Unannotated	None				lncRNA	11
ENSSSCG00000062697	NA_symbol	NA_symbol	Unannotated	None				lncRNA	18
ENSSSCG00000062699	NA_symbol	NA_symbol	Unannotated	None				lncRNA	15
ENSSSCG00000062700	NA_symbol	NA_symbol	Unannotated	None				lncRNA	2
ENSSSCG00000062702	NA_symbol	NA_symbol	Unannotated	None				lncRNA	6
ENSSSCG00000062703	NA_symbol	NA_symbol	Unannotated	None				lncRNA	2
ENSSSCG00000062706	NA_symbol	NA_symbol	Unannotated	None				lncRNA	15
ENSSSCG00000062709	NA_symbol	NA_symbol	Unannotated	None				lncRNA	15
ENSSSCG00000062716	NA_symbol	NA_symbol	Unannotated	None				lncRNA	6
ENSSSCG00000062717	NA_symbol	NA_symbol	Unannotated	None				lncRNA	X
ENSSSCG00000062719	NA_symbol	NA_symbol	Unannotated	None				lncRNA	13
ENSSSCG00000062720	NA_symbol	NA_symbol	Unannotated	None				lncRNA	13
ENSSSCG00000062722	NA_symbol	NA_symbol	Unannotated	None				lncRNA	9
ENSSSCG00000062729	NA_symbol	NA_symbol	Unannotated	None				protein_coding	6
ENSSSCG00000062734	NA_symbol	NA_symbol	Unannotated	None				lncRNA	7
ENSSSCG00000062735	NA_symbol	NA_symbol	Unannotated	None				lncRNA	11
ENSSSCG00000062736	NA_symbol	NA_symbol	Unannotated	None				protein_coding	X
ENSSSCG00000062741	NA_symbol	NA_symbol	Unannotated	None				lncRNA	14
ENSSSCG00000062742	NA_symbol	NA_symbol	Unannotated	None				lncRNA	6
ENSSSCG00000062745	NA_symbol	NA_symbol	Unannotated	None				lncRNA	1
ENSSSCG00000062746	NA_symbol	NA_symbol	Unannotated	None				lncRNA	1
ENSSSCG00000062749	NA_symbol	NA_symbol	Unannotated	None				lncRNA	3
ENSSSCG00000062751	NA_symbol	NA_symbol	Unannotated	None				protein_coding	6
ENSSSCG00000062753	NA_symbol	NA_symbol	Unannotated	None				lncRNA	2
ENSSSCG00000062759	NA_symbol	NA_symbol	Unannotated	None				lncRNA	15
ENSSSCG00000062764	NA_symbol	NA_symbol	Unannotated	None				lncRNA	13
ENSSSCG00000062765	NA_symbol	NA_symbol	Unannotated	None				lncRNA	16
ENSSSCG00000062767	NA_symbol	NA_symbol	Unannotated	None				lncRNA	5
ENSSSCG00000062769	NA_symbol	NA_symbol	Unannotated	None				lncRNA	X
ENSSSCG00000062774	NA_symbol	NA_symbol	Unannotated	None				lncRNA	13
ENSSSCG00000062783	NA_symbol	NA_symbol	Unannotated	None				lncRNA	15
ENSSSCG00000062784	NA_symbol	NA_symbol	Unannotated	None				lncRNA	13
ENSSSCG00000062786	NA_symbol	NA_symbol	Unannotated	None				lncRNA	6
ENSSSCG00000062788	NA_symbol	NA_symbol	Unannotated	None				lncRNA	18
ENSSSCG00000062801	NA_symbol	NA_symbol	Unannotated	None				lncRNA	9
ENSSSCG00000062804	NA_symbol	NA_symbol	Unannotated	None				lncRNA	6
ENSSSCG00000062807	NA_symbol	NA_symbol	Unannotated	None				lncRNA	18
ENSSSCG00000062812	NA_symbol	NA_symbol	Unannotated	None				lncRNA	15
ENSSSCG00000062814	NA_symbol	NA_symbol	Unannotated	None				lncRNA	9
ENSSSCG00000062818	NA_symbol	NA_symbol	Unannotated	None				lncRNA	13
ENSSSCG00000062828	NA_symbol	NA_symbol	Unannotated	None				lncRNA	7
ENSSSCG00000062831	NA_symbol	NA_symbol	Unannotated	None				lncRNA	2
ENSSSCG00000062832	NA_symbol	NA_symbol	Unannotated	None				lncRNA	6
ENSSSCG00000062834	NA_symbol	NA_symbol	Unannotated	None				lncRNA	8
ENSSSCG00000062837	NA_symbol	NA_symbol	Unannotated	None				lncRNA	1
ENSSSCG00000062838	NA_symbol	NA_symbol	Unannotated	None				lncRNA	3
ENSSSCG00000062841	NA_symbol	NA_symbol	Unannotated	None				lncRNA	15
ENSSSCG00000062842	NA_symbol	NA_symbol	Unannotated	None				lncRNA	3
ENSSSCG00000062844	NA_symbol	NA_symbol	Unannotated	None				lncRNA	10
ENSSSCG00000062848	NA_symbol	NA_symbol	Unannotated	None				lncRNA	18
ENSSSCG00000062854	NA_symbol	NA_symbol	Unannotated	None				lncRNA	15
ENSSSCG00000062855	NA_symbol	NA_symbol	Unannotated	None				lncRNA	14
ENSSSCG00000062860	NA_symbol	NA_symbol	Unannotated	None				lncRNA	2
ENSSSCG00000062861	NA_symbol	NA_symbol	Unannotated	None				lncRNA	2
ENSSSCG00000062865	NA_symbol	NA_symbol	Unannotated	None				lncRNA	2
ENSSSCG00000062870	NA_symbol	NA_symbol	Unannotated	None				lncRNA	15
ENSSSCG00000062872	NA_symbol	NA_symbol	Unannotated	None				protein_coding	2
ENSSSCG00000062873	NA_symbol	NA_symbol	Unannotated	None				lncRNA	X
ENSSSCG00000062874	NA_symbol	NA_symbol	Unannotated	None				lncRNA	16
ENSSSCG00000062879	NA_symbol	NA_symbol	Unannotated	None				lncRNA	1
ENSSSCG00000062883	NA_symbol	NA_symbol	Unannotated	None				lncRNA	13
ENSSSCG00000062884	NA_symbol	NA_symbol	Unannotated	None				lncRNA	5
ENSSSCG00000062885	NA_symbol	NA_symbol	Unannotated	None				lncRNA	3
ENSSSCG00000062887	NA_symbol	NA_symbol	Unannotated	None				lncRNA	3
ENSSSCG00000062889	NA_symbol	NA_symbol	Unannotated	None				lncRNA	18
ENSSSCG00000062901	NA_symbol	NA_symbol	Unannotated	None				lncRNA	8
ENSSSCG00000062903	NA_symbol	NA_symbol	Unannotated	None				lncRNA	1
ENSSSCG00000062906	NA_symbol	NA_symbol	Unannotated	None				lncRNA	6
ENSSSCG00000062907	NA_symbol	NA_symbol	Unannotated	None				lncRNA	17
ENSSSCG00000062910	NA_symbol	NA_symbol	Unannotated	None				lncRNA	10
ENSSSCG00000062911	NA_symbol	NA_symbol	Unannotated	None				lncRNA	1
ENSSSCG00000062912	NA_symbol	NA_symbol	Unannotated	None				protein_coding	14
ENSSSCG00000062917	NA_symbol	NA_symbol	Unannotated	None				lncRNA	13
ENSSSCG00000062923	NA_symbol	NA_symbol	Unannotated	None				protein_coding	1
ENSSSCG00000062929	NA_symbol	NA_symbol	Unannotated	None				lncRNA	17
ENSSSCG00000062935	NA_symbol	NA_symbol	Unannotated	None				lncRNA	10
ENSSSCG00000062936	NA_symbol	NA_symbol	Unannotated	None				lncRNA	X
ENSSSCG00000062937	NA_symbol	NA_symbol	Unannotated	None				lncRNA	4
ENSSSCG00000062941	NA_symbol	NA_symbol	Unannotated	None				lncRNA	13
ENSSSCG00000062942	NA_symbol	NA_symbol	Unannotated	None				lncRNA	6
ENSSSCG00000062950	NA_symbol	NA_symbol	Unannotated	None				lncRNA	4
ENSSSCG00000062951	NA_symbol	NA_symbol	Unannotated	None				lncRNA	7
ENSSSCG00000062956	NA_symbol	NA_symbol	Unannotated	None				lncRNA	2
ENSSSCG00000062958	NA_symbol	NA_symbol	Unannotated	None				lncRNA	8
ENSSSCG00000062960	NA_symbol	NA_symbol	Unannotated	None				protein_coding	2
ENSSSCG00000062970	NA_symbol	NA_symbol	Unannotated	None				lncRNA	15
ENSSSCG00000062971	NA_symbol	NA_symbol	Unannotated	None				lncRNA	8
ENSSSCG00000062978	NA_symbol	NA_symbol	Unannotated	None				lncRNA	X
ENSSSCG00000062984	NA_symbol	NA_symbol	Unannotated	None				lncRNA	16
ENSSSCG00000062990	NA_symbol	NA_symbol	Unannotated	None				lncRNA	12
ENSSSCG00000062995	NA_symbol	NA_symbol	Unannotated	None				lncRNA	3
ENSSSCG00000062996	NA_symbol	NA_symbol	Unannotated	None				lncRNA	17
ENSSSCG00000063000	NA_symbol	NA_symbol	Unannotated	None				lncRNA	3
ENSSSCG00000063005	NA_symbol	NA_symbol	Unannotated	None				lncRNA	3
ENSSSCG00000063006	NA_symbol	NA_symbol	Unannotated	None				processed_pseudogene	11
ENSSSCG00000063009	NA_symbol	NA_symbol	Unannotated	None				lncRNA	14
ENSSSCG00000063011	NA_symbol	NA_symbol	Unannotated	None				lncRNA	14
ENSSSCG00000063013	NA_symbol	NA_symbol	Unannotated	None				lncRNA	9
ENSSSCG00000063014	NA_symbol	NA_symbol	Unannotated	None				protein_coding	1
ENSSSCG00000063019	NA_symbol	NA_symbol	Unannotated	None				protein_coding	6
ENSSSCG00000063024	NA_symbol	NA_symbol	Unannotated	None				lncRNA	1
ENSSSCG00000063029	NA_symbol	NA_symbol	Unannotated	None				lncRNA	4
ENSSSCG00000063030	NA_symbol	NA_symbol	Unannotated	None				lncRNA	1
ENSSSCG00000063031	NA_symbol	NA_symbol	Unannotated	None				lncRNA	9
ENSSSCG00000063035	NA_symbol	NA_symbol	Unannotated	None				lncRNA	14
ENSSSCG00000063036	NA_symbol	NA_symbol	Unannotated	None				lncRNA	2
ENSSSCG00000063037	NA_symbol	NA_symbol	Unannotated	None				lncRNA	4
ENSSSCG00000063038	NA_symbol	NA_symbol	Unannotated	None				lncRNA	17
ENSSSCG00000063039	NA_symbol	NA_symbol	Unannotated	None				lncRNA	5
ENSSSCG00000063042	NA_symbol	NA_symbol	Unannotated	None				lncRNA	15
ENSSSCG00000063044	NA_symbol	NA_symbol	Unannotated	None				protein_coding	12
ENSSSCG00000063054	NA_symbol	NA_symbol	Unannotated	None				lncRNA	13
ENSSSCG00000063055	NA_symbol	NA_symbol	Unannotated	None				lncRNA	15
ENSSSCG00000063056	NA_symbol	NA_symbol	Unannotated	None				lncRNA	9
ENSSSCG00000063058	NA_symbol	NA_symbol	Unannotated	None				lncRNA	3
ENSSSCG00000063064	NA_symbol	NA_symbol	Unannotated	None				lncRNA	16
ENSSSCG00000063067	NA_symbol	NA_symbol	Unannotated	None				protein_coding	8
ENSSSCG00000063081	NA_symbol	NA_symbol	Unannotated	None				lncRNA	1
ENSSSCG00000063085	NA_symbol	NA_symbol	Unannotated	None				lncRNA	4
ENSSSCG00000063087	NA_symbol	NA_symbol	Unannotated	None				lncRNA	2
ENSSSCG00000063090	NA_symbol	NA_symbol	Unannotated	None				lncRNA	6
ENSSSCG00000063091	NA_symbol	NA_symbol	Unannotated	None				lncRNA	14
ENSSSCG00000063092	NA_symbol	NA_symbol	Unannotated	None				lncRNA	4
ENSSSCG00000063094	NA_symbol	NA_symbol	Unannotated	None				lncRNA	1
ENSSSCG00000063096	NA_symbol	NA_symbol	Unannotated	None				protein_coding	3
ENSSSCG00000063099	NA_symbol	NA_symbol	Unannotated	None				lncRNA	14
ENSSSCG00000063101	NA_symbol	NA_symbol	Unannotated	None				lncRNA	5
ENSSSCG00000063102	NA_symbol	NA_symbol	Unannotated	None				protein_coding	10
ENSSSCG00000063105	NA_symbol	NA_symbol	Unannotated	None				lncRNA	6
ENSSSCG00000063107	NA_symbol	NA_symbol	Unannotated	None				lncRNA	4
ENSSSCG00000063110	NA_symbol	NA_symbol	Unannotated	None				protein_coding	18
ENSSSCG00000063112	NA_symbol	NA_symbol	Unannotated	None				lncRNA	6
ENSSSCG00000063116	NA_symbol	NA_symbol	Unannotated	None				lncRNA	7
ENSSSCG00000063119	NA_symbol	NA_symbol	Unannotated	None				lncRNA	2
ENSSSCG00000063122	NA_symbol	NA_symbol	Unannotated	None				lncRNA	15
ENSSSCG00000063129	NA_symbol	NA_symbol	Unannotated	None				lncRNA	13
ENSSSCG00000063132	NA_symbol	NA_symbol	Unannotated	None				lncRNA	16
ENSSSCG00000063135	NA_symbol	NA_symbol	Unannotated	None				lncRNA	14
ENSSSCG00000063136	NA_symbol	NA_symbol	Unannotated	None				lncRNA	15
ENSSSCG00000063137	NA_symbol	NA_symbol	Unannotated	None				lncRNA	7
ENSSSCG00000063138	NA_symbol	NA_symbol	Unannotated	None				lncRNA	17
ENSSSCG00000063140	NA_symbol	NA_symbol	Unannotated	None				lncRNA	9
ENSSSCG00000063144	NA_symbol	NA_symbol	Unannotated	None				lncRNA	2
ENSSSCG00000063146	NA_symbol	NA_symbol	Unannotated	None				lncRNA	14
ENSSSCG00000063149	NA_symbol	NA_symbol	Unannotated	None				lncRNA	8
ENSSSCG00000063154	NA_symbol	NA_symbol	Unannotated	None				protein_coding	2
ENSSSCG00000063156	NA_symbol	NA_symbol	Unannotated	None				lncRNA	5
ENSSSCG00000063157	NA_symbol	NA_symbol	Unannotated	None				lncRNA	12
ENSSSCG00000063161	NA_symbol	NA_symbol	Unannotated	None				lncRNA	1
ENSSSCG00000063163	NA_symbol	NA_symbol	Unannotated	None				lncRNA	10
ENSSSCG00000063165	NA_symbol	NA_symbol	Unannotated	None				lncRNA	1
ENSSSCG00000063167	NA_symbol	NA_symbol	Unannotated	None				lncRNA	16
ENSSSCG00000063169	NA_symbol	NA_symbol	Unannotated	None				lncRNA	13
ENSSSCG00000063172	NA_symbol	NA_symbol	Unannotated	None				lncRNA	2
ENSSSCG00000063173	NA_symbol	NA_symbol	Unannotated	None				lncRNA	6
ENSSSCG00000063175	NA_symbol	NA_symbol	Unannotated	None				lncRNA	1
ENSSSCG00000063178	NA_symbol	NA_symbol	Unannotated	None				protein_coding	3
ENSSSCG00000063180	NA_symbol	NA_symbol	Unannotated	None				lncRNA	16
ENSSSCG00000063181	NA_symbol	NA_symbol	Unannotated	None				lncRNA	14
ENSSSCG00000063182	NA_symbol	NA_symbol	Unannotated	None				lncRNA	8
ENSSSCG00000063183	NA_symbol	NA_symbol	Unannotated	None				lncRNA	5
ENSSSCG00000063187	NA_symbol	NA_symbol	Unannotated	None				lncRNA	2
ENSSSCG00000063200	NA_symbol	NA_symbol	Unannotated	None				lncRNA	1
ENSSSCG00000063206	NA_symbol	NA_symbol	Unannotated	None				lncRNA	11
ENSSSCG00000063207	NA_symbol	NA_symbol	Unannotated	None				lncRNA	13
ENSSSCG00000063211	NA_symbol	NA_symbol	Unannotated	None				lncRNA	14
ENSSSCG00000063213	NA_symbol	NA_symbol	Unannotated	None				lncRNA	8
ENSSSCG00000063222	NA_symbol	NA_symbol	Unannotated	None				lncRNA	10
ENSSSCG00000063224	NA_symbol	NA_symbol	Unannotated	None				lncRNA	13
ENSSSCG00000063226	NA_symbol	NA_symbol	Unannotated	None				lncRNA	7
ENSSSCG00000063229	NA_symbol	NA_symbol	Unannotated	None				lncRNA	8
ENSSSCG00000063231	NA_symbol	NA_symbol	Unannotated	None				lncRNA	9
ENSSSCG00000063237	NA_symbol	NA_symbol	Unannotated	None				lncRNA	1
ENSSSCG00000063238	NA_symbol	NA_symbol	Unannotated	None				lncRNA	7
ENSSSCG00000063239	NA_symbol	NA_symbol	Unannotated	None				lncRNA	13
ENSSSCG00000063241	NA_symbol	NA_symbol	Unannotated	None				lncRNA	18
ENSSSCG00000063248	NA_symbol	NA_symbol	Unannotated	None				lncRNA	4
ENSSSCG00000063257	NA_symbol	NA_symbol	Unannotated	None				lncRNA	15
ENSSSCG00000063258	NA_symbol	NA_symbol	Unannotated	None				lncRNA	3
ENSSSCG00000063259	NA_symbol	NA_symbol	Unannotated	None				lncRNA	15
ENSSSCG00000063260	NA_symbol	NA_symbol	Unannotated	None				lncRNA	13
ENSSSCG00000063264	NA_symbol	NA_symbol	Unannotated	None				lncRNA	12
ENSSSCG00000063265	NA_symbol	NA_symbol	Unannotated	None				lncRNA	13
ENSSSCG00000063266	NA_symbol	NA_symbol	Unannotated	None				lncRNA	1
ENSSSCG00000063267	NA_symbol	NA_symbol	Unannotated	None				lncRNA	14
ENSSSCG00000063274	NA_symbol	NA_symbol	Unannotated	None				protein_coding	10
ENSSSCG00000063280	NA_symbol	NA_symbol	Unannotated	None				lncRNA	2
ENSSSCG00000063283	NA_symbol	NA_symbol	Unannotated	None				lncRNA	15
ENSSSCG00000063284	NA_symbol	NA_symbol	Unannotated	None				protein_coding	17
ENSSSCG00000063289	NA_symbol	NA_symbol	Unannotated	None				lncRNA	2
ENSSSCG00000063291	NA_symbol	NA_symbol	Unannotated	None				lncRNA	1
ENSSSCG00000063294	NA_symbol	NA_symbol	Unannotated	None				lncRNA	X
ENSSSCG00000063295	NA_symbol	NA_symbol	Unannotated	None				lncRNA	9
ENSSSCG00000063297	NA_symbol	NA_symbol	Unannotated	None				protein_coding	6
ENSSSCG00000063299	NA_symbol	NA_symbol	Unannotated	None				protein_coding	6
ENSSSCG00000063301	NA_symbol	NA_symbol	Unannotated	None				lncRNA	8
ENSSSCG00000063308	NA_symbol	NA_symbol	Unannotated	None				lncRNA	13
ENSSSCG00000063310	NA_symbol	NA_symbol	Unannotated	None				lncRNA	8
ENSSSCG00000063312	NA_symbol	NA_symbol	Unannotated	None				lncRNA	15
ENSSSCG00000063313	NA_symbol	NA_symbol	Unannotated	None				lncRNA	7
ENSSSCG00000063316	NA_symbol	NA_symbol	Unannotated	None				lncRNA	9
ENSSSCG00000063318	NA_symbol	NA_symbol	Unannotated	None				lncRNA	6
ENSSSCG00000063319	NA_symbol	NA_symbol	Unannotated	None				protein_coding	9
ENSSSCG00000063327	NA_symbol	NA_symbol	Unannotated	None				protein_coding	1
ENSSSCG00000063328	NA_symbol	NA_symbol	Unannotated	None				lncRNA	10
ENSSSCG00000063330	NA_symbol	NA_symbol	Unannotated	None				lncRNA	6
ENSSSCG00000063331	NA_symbol	NA_symbol	Unannotated	None				lncRNA	4
ENSSSCG00000063332	NA_symbol	NA_symbol	Unannotated	None				lncRNA	17
ENSSSCG00000063334	NA_symbol	NA_symbol	Unannotated	None				lncRNA	6
ENSSSCG00000063336	NA_symbol	NA_symbol	Unannotated	None				lncRNA	4
ENSSSCG00000063343	NA_symbol	NA_symbol	Unannotated	None				lncRNA	1
ENSSSCG00000063351	NA_symbol	NA_symbol	Unannotated	None				lncRNA	16
ENSSSCG00000063353	NA_symbol	NA_symbol	Unannotated	None				lncRNA	12
ENSSSCG00000063355	NA_symbol	NA_symbol	Unannotated	None				protein_coding	15
ENSSSCG00000063356	NA_symbol	NA_symbol	Unannotated	None				lncRNA	X
ENSSSCG00000063358	NA_symbol	NA_symbol	Unannotated	None				lncRNA	13
ENSSSCG00000063360	NA_symbol	NA_symbol	Unannotated	None				lncRNA	15
ENSSSCG00000063361	NA_symbol	NA_symbol	Unannotated	None				lncRNA	7
ENSSSCG00000063364	NA_symbol	NA_symbol	Unannotated	None				lncRNA	3
ENSSSCG00000063366	NA_symbol	NA_symbol	Unannotated	None				lncRNA	5
ENSSSCG00000063368	NA_symbol	NA_symbol	Unannotated	None				lncRNA	13
ENSSSCG00000063369	NA_symbol	NA_symbol	Unannotated	None				lncRNA	4
ENSSSCG00000063370	NA_symbol	NA_symbol	Unannotated	None				lncRNA	13
ENSSSCG00000063371	NA_symbol	NA_symbol	Unannotated	None				lncRNA	14
ENSSSCG00000063373	NA_symbol	NA_symbol	Unannotated	None				lncRNA	2
ENSSSCG00000063375	NA_symbol	NA_symbol	Unannotated	None				protein_coding	8
ENSSSCG00000063381	NA_symbol	NA_symbol	Unannotated	None				lncRNA	13
ENSSSCG00000063382	NA_symbol	NA_symbol	Unannotated	None				lncRNA	13
ENSSSCG00000063390	NA_symbol	NA_symbol	Unannotated	None				lncRNA	12
ENSSSCG00000063391	NA_symbol	NA_symbol	Unannotated	None				lncRNA	X
ENSSSCG00000063402	NA_symbol	NA_symbol	Unannotated	None				lncRNA	11
ENSSSCG00000063405	NA_symbol	NA_symbol	Unannotated	None				lncRNA	9
ENSSSCG00000063407	NA_symbol	NA_symbol	Unannotated	None				lncRNA	13
ENSSSCG00000063408	NA_symbol	NA_symbol	Unannotated	None				protein_coding	17
ENSSSCG00000063409	NA_symbol	NA_symbol	Unannotated	None				lncRNA	8
ENSSSCG00000063413	NA_symbol	NA_symbol	Unannotated	None				lncRNA	7
ENSSSCG00000063417	NA_symbol	NA_symbol	Unannotated	None				protein_coding	16
ENSSSCG00000063424	NA_symbol	NA_symbol	Unannotated	None				lncRNA	13
ENSSSCG00000063425	NA_symbol	NA_symbol	Unannotated	None				lncRNA	7
ENSSSCG00000063426	NA_symbol	NA_symbol	Unannotated	None				lncRNA	3
ENSSSCG00000063431	NA_symbol	NA_symbol	Unannotated	None				lncRNA	3
ENSSSCG00000063435	NA_symbol	NA_symbol	Unannotated	None				lncRNA	X
ENSSSCG00000063437	NA_symbol	NA_symbol	Unannotated	None				lncRNA	3
ENSSSCG00000063438	NA_symbol	NA_symbol	Unannotated	None				lncRNA	9
ENSSSCG00000063439	NA_symbol	NA_symbol	Unannotated	None				lncRNA	Y
ENSSSCG00000063444	NA_symbol	NA_symbol	Unannotated	None				lncRNA	5
ENSSSCG00000063447	NA_symbol	NA_symbol	Unannotated	None				lncRNA	1
ENSSSCG00000063449	NA_symbol	NA_symbol	Unannotated	None				protein_coding	4
ENSSSCG00000063455	NA_symbol	NA_symbol	Unannotated	None				lncRNA	2
ENSSSCG00000063456	NA_symbol	NA_symbol	Unannotated	None				protein_coding	5
ENSSSCG00000063457	NA_symbol	NA_symbol	Unannotated	None				lncRNA	18
ENSSSCG00000063458	NA_symbol	NA_symbol	Unannotated	None				lncRNA	4
ENSSSCG00000063463	NA_symbol	NA_symbol	Unannotated	None				protein_coding	3
ENSSSCG00000063464	NA_symbol	NA_symbol	Unannotated	None				lncRNA	14
ENSSSCG00000063467	NA_symbol	NA_symbol	Unannotated	None				pseudogene	1
ENSSSCG00000063474	NA_symbol	NA_symbol	Unannotated	None				lncRNA	14
ENSSSCG00000063477	NA_symbol	NA_symbol	Unannotated	None				lncRNA	3
ENSSSCG00000063478	NA_symbol	NA_symbol	Unannotated	None				lncRNA	1
ENSSSCG00000063481	NA_symbol	NA_symbol	Unannotated	None				lncRNA	15
ENSSSCG00000063482	NA_symbol	NA_symbol	Unannotated	None				lncRNA	13
ENSSSCG00000063488	NA_symbol	NA_symbol	Unannotated	None				lncRNA	2
ENSSSCG00000063493	NA_symbol	NA_symbol	Unannotated	None				lncRNA	5
ENSSSCG00000063495	NA_symbol	NA_symbol	Unannotated	None				lncRNA	10
ENSSSCG00000063504	NA_symbol	NA_symbol	Unannotated	None				lncRNA	1
ENSSSCG00000063513	NA_symbol	NA_symbol	Unannotated	None				lncRNA	4
ENSSSCG00000063519	NA_symbol	NA_symbol	Unannotated	None				lncRNA	8
ENSSSCG00000063525	NA_symbol	NA_symbol	Unannotated	None				lncRNA	1
ENSSSCG00000063526	NA_symbol	NA_symbol	Unannotated	None				lncRNA	5
ENSSSCG00000063529	NA_symbol	NA_symbol	Unannotated	None				lncRNA	8
ENSSSCG00000063530	NA_symbol	NA_symbol	Unannotated	None				lncRNA	6
ENSSSCG00000063536	NA_symbol	NA_symbol	Unannotated	None				lncRNA	13
ENSSSCG00000063547	NA_symbol	NA_symbol	Unannotated	None				protein_coding	12
ENSSSCG00000063553	NA_symbol	NA_symbol	Unannotated	None				lncRNA	10

### Sheet: Annotation_Summary
annotation_source	confidence	n_genes	percentage
Native pig	Very High	14530	66.2%
Unannotated	None	6106	27.8%
BioMart 1:many	Medium-High	433	2.0%
Human ortholog (desc)	Medium	395	1.8%
BioMart 1:1	High	196	0.9%
From description	Low-Medium	132	0.6%
BioMart many:many	Medium	90	0.4%
Manual curation	Very High (Curated)	58	0.3%

### Sheet: Unannotated_Genes
ensembl_gene_id	description	gene_biotype	chromosome_name
ENSSSCG00000000148		protein_coding	5
ENSSSCG00000000194		protein_coding	5
ENSSSCG00000000207		protein_coding	5
ENSSSCG00000000657		protein_coding	5
ENSSSCG00000000744		protein_coding	5
ENSSSCG00000000908		protein_coding	5
ENSSSCG00000001088		processed_pseudogene	7
ENSSSCG00000001098		protein_coding	7
ENSSSCG00000001517	gametotin binding protein 1	protein_coding	7
ENSSSCG00000001612		protein_coding	7
ENSSSCG00000002036		protein_coding	7
ENSSSCG00000002045		processed_pseudogene	7
ENSSSCG00000002259		protein_coding	7
ENSSSCG00000002270		protein_coding	7
ENSSSCG00000002438		protein_coding	7
ENSSSCG00000002623		protein_coding	7
ENSSSCG00000002937		protein_coding	6
ENSSSCG00000003102		protein_coding	6
ENSSSCG00000003234		protein_coding	6
ENSSSCG00000003240		protein_coding	6
ENSSSCG00000003248		protein_coding	6
ENSSSCG00000003278		protein_coding	6
ENSSSCG00000003286		protein_coding	6
ENSSSCG00000003348		protein_coding	6
ENSSSCG00000003421		protein_coding	6
ENSSSCG00000003632		protein_coding	6
ENSSSCG00000003659		pseudogene	6
ENSSSCG00000003741		protein_coding	6
ENSSSCG00000003826		pseudogene	6
ENSSSCG00000003935		protein_coding	17
ENSSSCG00000003984		protein_coding	6
ENSSSCG00000003986		protein_coding	6
ENSSSCG00000003987		protein_coding	6
ENSSSCG00000004054		protein_coding	11
ENSSSCG00000004207		protein_coding	1
ENSSSCG00000004261		protein_coding	1
ENSSSCG00000004415		protein_coding	1
ENSSSCG00000004572		protein_coding	1
ENSSSCG00000004573		protein_coding	1
ENSSSCG00000005172		processed_pseudogene	14
ENSSSCG00000005307		protein_coding	1
ENSSSCG00000005326		protein_coding	1
ENSSSCG00000005475		protein_coding	1
ENSSSCG00000006320		protein_coding	4
ENSSSCG00000006456		protein_coding	4
ENSSSCG00000006679		protein_coding	4
ENSSSCG00000006793		pseudogene	4
ENSSSCG00000006996		protein_coding	17
ENSSSCG00000007005		protein_coding	17
ENSSSCG00000007066		lncRNA	17
ENSSSCG00000007088		protein_coding	17
ENSSSCG00000007263		protein_coding	17
ENSSSCG00000007322		protein_coding	17
ENSSSCG00000007398		protein_coding	17
ENSSSCG00000007500		protein_coding	17
ENSSSCG00000007512		protein_coding	17
ENSSSCG00000007552		protein_coding	3
ENSSSCG00000007644		protein_coding	3
ENSSSCG00000007688		protein_coding	3
ENSSSCG00000007899		protein_coding	3
ENSSSCG00000008052		protein_coding	3
ENSSSCG00000008063		protein_coding	3
ENSSSCG00000008106		protein_coding	3
ENSSSCG00000008121		protein_coding	3
ENSSSCG00000008170		protein_coding	3
ENSSSCG00000008284		protein_coding	3
ENSSSCG00000008474		protein_coding	3
ENSSSCG00000008767		protein_coding	8
ENSSSCG00000008850		protein_coding	8
ENSSSCG00000008860		protein_coding	8
ENSSSCG00000008882		protein_coding	1
ENSSSCG00000008935		protein_coding	8
ENSSSCG00000008968		processed_pseudogene	8
ENSSSCG00000009126		processed_pseudogene	13
ENSSSCG00000009133		protein_coding	8
ENSSSCG00000009211		protein_coding	8
ENSSSCG00000009239		protein_coding	8
ENSSSCG00000009333		protein_coding	11
ENSSSCG00000009356		pseudogene	11
ENSSSCG00000009419		protein_coding	11
ENSSSCG00000009498		protein_coding	11
ENSSSCG00000009595		protein_coding	14
ENSSSCG00000009685		protein_coding	14
ENSSSCG00000009848		protein_coding	14
ENSSSCG00000010084		protein_coding	14
ENSSSCG00000010194		processed_pseudogene	14
ENSSSCG00000010234		protein_coding	14
ENSSSCG00000010771		protein_coding	14
ENSSSCG00000010954		protein_coding	10
ENSSSCG00000011068		protein_coding	10
ENSSSCG00000011324		protein_coding	13
ENSSSCG00000011334		protein_coding	13
ENSSSCG00000011344		protein_coding	13
ENSSSCG00000011531		protein_coding	13
ENSSSCG00000011556		pseudogene	13
ENSSSCG00000011559		pseudogene	13
ENSSSCG00000011673		processed_pseudogene	13
ENSSSCG00000011724		protein_coding	13
ENSSSCG00000012152		protein_coding	X
ENSSSCG00000012178		protein_coding	Y
ENSSSCG00000012219		protein_coding	X
ENSSSCG00000012392		protein_coding	X
ENSSSCG00000012427		protein_coding	X
ENSSSCG00000012524		pseudogene	X
ENSSSCG00000012566		protein_coding	X
ENSSSCG00000012812		protein_coding	X
ENSSSCG00000012832		pseudogene	X
ENSSSCG00000012950		protein_coding	2
ENSSSCG00000013024		protein_coding	2
ENSSSCG00000013051		protein_coding	2
ENSSSCG00000013390		protein_coding	2
ENSSSCG00000013607		protein_coding	2
ENSSSCG00000013609		protein_coding	2
ENSSSCG00000013715		protein_coding	2
ENSSSCG00000014037		protein_coding	2
ENSSSCG00000014186		protein_coding	2
ENSSSCG00000014368		protein_coding	2
ENSSSCG00000014379		protein_coding	2
ENSSSCG00000014569		protein_coding	9
ENSSSCG00000014618		protein_coding	9
ENSSSCG00000014727		protein_coding	9
ENSSSCG00000014799		protein_coding	9
ENSSSCG00000014918		protein_coding	9
ENSSSCG00000015293		protein_coding	9
ENSSSCG00000015316		protein_coding	9
ENSSSCG00000015795		protein_coding	15
ENSSSCG00000016191		protein_coding	15
ENSSSCG00000016224		protein_coding	15
ENSSSCG00000016392		protein_coding	15
ENSSSCG00000016433		protein_coding	18
ENSSSCG00000016571		protein_coding	18
ENSSSCG00000016840		protein_coding	11
ENSSSCG00000016869		protein_coding	16
ENSSSCG00000017077		protein_coding	16
ENSSSCG00000017146		protein_coding	12
ENSSSCG00000017216		protein_coding	12
ENSSSCG00000017446		protein_coding	12
ENSSSCG00000017507		protein_coding	12
ENSSSCG00000017834		lncRNA	12
ENSSSCG00000017942		protein_coding	12
ENSSSCG00000018018		protein_coding	6
ENSSSCG00000018046		protein_coding	12
ENSSSCG00000018681		miRNA	11
ENSSSCG00000018816		miRNA	4
ENSSSCG00000021095		processed_pseudogene	18
ENSSSCG00000021322		protein_coding	X
ENSSSCG00000021414		protein_coding	2
ENSSSCG00000021434		protein_coding	12
ENSSSCG00000021441		miRNA	4
ENSSSCG00000021535		protein_coding	13
ENSSSCG00000021757		protein_coding	2
ENSSSCG00000021891	zinc finger DHHC-type containing 24	protein_coding	2
ENSSSCG00000022039		protein_coding	1
ENSSSCG00000022191		protein_coding	2
ENSSSCG00000022295		protein_coding	1
ENSSSCG00000022423		protein_coding	6
ENSSSCG00000022634		protein_coding	2
ENSSSCG00000022640		protein_coding	13
ENSSSCG00000022794		protein_coding	7
ENSSSCG00000022925		protein_coding	5
ENSSSCG00000023195		protein_coding	6
ENSSSCG00000023322		protein_coding	6
ENSSSCG00000023415		protein_coding	1
ENSSSCG00000023467		protein_coding	7
ENSSSCG00000023546		protein_coding	X
ENSSSCG00000023596		protein_coding	14
ENSSSCG00000023612		protein_coding	12
ENSSSCG00000023771		protein_coding	11
ENSSSCG00000024102		protein_coding	1
ENSSSCG00000024268		protein_coding	13
ENSSSCG00000024467		lncRNA	12
ENSSSCG00000024495		pseudogene	14
ENSSSCG00000024545		pseudogene	2
ENSSSCG00000024675		miRNA	12
ENSSSCG00000024689		protein_coding	13
ENSSSCG00000024765		protein_coding	11
ENSSSCG00000024860		protein_coding	14
ENSSSCG00000024917		pseudogene	2
ENSSSCG00000024950		protein_coding	2
ENSSSCG00000025253		protein_coding	Y
ENSSSCG00000025271		protein_coding	3
ENSSSCG00000025590		protein_coding	6
ENSSSCG00000025892		protein_coding	7
ENSSSCG00000026564		protein_coding	11
ENSSSCG00000026594		protein_coding	5
ENSSSCG00000026653		protein_coding	3
ENSSSCG00000026816		protein_coding	6
ENSSSCG00000026941		protein_coding	10
ENSSSCG00000026996		protein_coding	11
ENSSSCG00000027118		protein_coding	18
ENSSSCG00000027232		protein_coding	1
ENSSSCG00000027329		protein_coding	14
ENSSSCG00000027348		protein_coding	15
ENSSSCG00000027349		protein_coding	8
ENSSSCG00000027356		protein_coding	9
ENSSSCG00000027515		protein_coding	6
ENSSSCG00000027723		protein_coding	15
ENSSSCG00000027874		protein_coding	9
ENSSSCG00000027988		lncRNA	14
ENSSSCG00000028166		protein_coding	12
ENSSSCG00000028674		protein_coding	9
ENSSSCG00000028677		protein_coding	13
ENSSSCG00000028802		protein_coding	6
ENSSSCG00000028944		protein_coding	3
ENSSSCG00000029019		processed_pseudogene	10
ENSSSCG00000029183		protein_coding	7
ENSSSCG00000029231		protein_coding	6
ENSSSCG00000029257		protein_coding	2
ENSSSCG00000029261		protein_coding	9
ENSSSCG00000029291		protein_coding	13
ENSSSCG00000029658		protein_coding	8
ENSSSCG00000029696		protein_coding	6
ENSSSCG00000030003		processed_pseudogene	1
ENSSSCG00000030015		protein_coding	6
ENSSSCG00000030195		protein_coding	3
ENSSSCG00000030335		protein_coding	13
ENSSSCG00000030438		lncRNA	6
ENSSSCG00000030709		protein_coding	3
ENSSSCG00000030849		protein_coding	X
ENSSSCG00000030917		protein_coding	3
ENSSSCG00000031075		protein_coding	1
ENSSSCG00000031169		protein_coding	6
ENSSSCG00000031199		protein_coding	6
ENSSSCG00000031239		protein_coding	15
ENSSSCG00000031292		protein_coding	12
ENSSSCG00000031307	H1.9 linker histone	protein_coding	12
ENSSSCG00000031365	olfactory receptor family 10 subfamily AH member 1	protein_coding	3
ENSSSCG00000031384		pseudogene	2
ENSSSCG00000031469		pseudogene	6
ENSSSCG00000031485		protein_coding	3
ENSSSCG00000031529		protein_coding	1
ENSSSCG00000031640		protein_coding	6
ENSSSCG00000031644		protein_coding	1
ENSSSCG00000031657		pseudogene	2
ENSSSCG00000031683		lncRNA	10
ENSSSCG00000031750		protein_coding	8
ENSSSCG00000031818		protein_coding	9
ENSSSCG00000031827		protein_coding	9
ENSSSCG00000031838		protein_coding	4
ENSSSCG00000031849		protein_coding	X
ENSSSCG00000031914		lncRNA	14
ENSSSCG00000031916		protein_coding	6
ENSSSCG00000031922		protein_coding	13
ENSSSCG00000031978		lncRNA	10
ENSSSCG00000031982		protein_coding	3
ENSSSCG00000032003		protein_coding	2
ENSSSCG00000032032		pseudogene	18
ENSSSCG00000032042		protein_coding	14
ENSSSCG00000032047		protein_coding	2
ENSSSCG00000032098		protein_coding	6
ENSSSCG00000032113		protein_coding	6
ENSSSCG00000032146		protein_coding	7
ENSSSCG00000032191		protein_coding	17
ENSSSCG00000032202		protein_coding	5
ENSSSCG00000032301		lncRNA	10
ENSSSCG00000032352		protein_coding	6
ENSSSCG00000032383		protein_coding	2
ENSSSCG00000032392		protein_coding	12
ENSSSCG00000032413		protein_coding	8
ENSSSCG00000032445		protein_coding	6
ENSSSCG00000032457		protein_coding	17
ENSSSCG00000032483		lncRNA	4
ENSSSCG00000032501		protein_coding	3
ENSSSCG00000032533		protein_coding	1
ENSSSCG00000032596		protein_coding	13
ENSSSCG00000032605		pseudogene	15
ENSSSCG00000032606		protein_coding	6
ENSSSCG00000032608		protein_coding	X
ENSSSCG00000032623		protein_coding	13
ENSSSCG00000032647		protein_coding	7
ENSSSCG00000032690		protein_coding	6
ENSSSCG00000032840		protein_coding	5
ENSSSCG00000032855		protein_coding	X
ENSSSCG00000032946		protein_coding	X
ENSSSCG00000032969		protein_coding	6
ENSSSCG00000033009		protein_coding	7
ENSSSCG00000033089		protein_coding	9
ENSSSCG00000033117		protein_coding	17
ENSSSCG00000033133		protein_coding	6
ENSSSCG00000033217		lncRNA	3
ENSSSCG00000033241		protein_coding	15
ENSSSCG00000033271		lncRNA	9
ENSSSCG00000033293		lncRNA	12
ENSSSCG00000033310		protein_coding	5
ENSSSCG00000033339		protein_coding	X
ENSSSCG00000033350	butyrylcholinesterase	pseudogene	13
ENSSSCG00000033351		protein_coding	6
ENSSSCG00000033363		protein_coding	14
ENSSSCG00000033386		lncRNA	4
ENSSSCG00000033388		protein_coding	2
ENSSSCG00000033390		pseudogene	3
ENSSSCG00000033472		protein_coding	1
ENSSSCG00000033501		protein_coding	12
ENSSSCG00000033511		protein_coding	3
ENSSSCG00000033537		lncRNA	12
ENSSSCG00000033580		pseudogene	12
ENSSSCG00000033606		protein_coding	7
ENSSSCG00000033644		protein_coding	3
ENSSSCG00000033649		protein_coding	9
ENSSSCG00000033662		protein_coding	15
ENSSSCG00000033697		protein_coding	3
ENSSSCG00000033701		lncRNA	7
ENSSSCG00000033707		lncRNA	12
ENSSSCG00000033726		protein_coding	4
ENSSSCG00000033733		protein_coding	13
ENSSSCG00000033745		lncRNA	10
ENSSSCG00000033783		protein_coding	16
ENSSSCG00000033806		protein_coding	9
ENSSSCG00000033816		protein_coding	2
ENSSSCG00000033874		lncRNA	6
ENSSSCG00000033899		pseudogene	9
ENSSSCG00000033952		protein_coding	6
ENSSSCG00000034069		lncRNA	1
ENSSSCG00000034144		protein_coding	4
ENSSSCG00000034251		lncRNA	8
ENSSSCG00000034253		pseudogene	7
ENSSSCG00000034258		protein_coding	10
ENSSSCG00000034286		protein_coding	8
ENSSSCG00000034352		protein_coding	1
ENSSSCG00000034367		protein_coding	6
ENSSSCG00000034445		protein_coding	3
ENSSSCG00000034567		lncRNA	15
ENSSSCG00000034623		protein_coding	15
ENSSSCG00000034696		protein_coding	12
ENSSSCG00000034697		protein_coding	6
ENSSSCG00000034719		protein_coding	X
ENSSSCG00000034749		protein_coding	1
ENSSSCG00000034823		protein_coding	13
ENSSSCG00000034853		protein_coding	Y
ENSSSCG00000034990		lncRNA	13
ENSSSCG00000035142		protein_coding	8
ENSSSCG00000035234		processed_pseudogene	13
ENSSSCG00000035267		protein_coding	13
ENSSSCG00000035290		protein_coding	14
ENSSSCG00000035331		lncRNA	7
ENSSSCG00000035345		protein_coding	9
ENSSSCG00000035394		protein_coding	13
ENSSSCG00000035404		protein_coding	5
ENSSSCG00000035409		protein_coding	8
ENSSSCG00000035459		lncRNA	6
ENSSSCG00000035476		lncRNA	3
ENSSSCG00000035477		protein_coding	6
ENSSSCG00000035507		lncRNA	12
ENSSSCG00000035527		protein_coding	6
ENSSSCG00000035571		lncRNA	2
ENSSSCG00000035587		protein_coding	X
ENSSSCG00000035603		pseudogene	15
ENSSSCG00000035617		lncRNA	9
ENSSSCG00000035650		protein_coding	2
ENSSSCG00000035663		protein_coding	2
ENSSSCG00000035706		protein_coding	6
ENSSSCG00000035742		miRNA	12
ENSSSCG00000035767		protein_coding	6
ENSSSCG00000035776		protein_coding	2
ENSSSCG00000035785		lncRNA	6
ENSSSCG00000035799		protein_coding	1
ENSSSCG00000035828		protein_coding	15
ENSSSCG00000035836		protein_coding	14
ENSSSCG00000035845		protein_coding	16
ENSSSCG00000035857		protein_coding	6
ENSSSCG00000035885		protein_coding	11
ENSSSCG00000035890		pseudogene	1
ENSSSCG00000035908		protein_coding	X
ENSSSCG00000035960		protein_coding	12
ENSSSCG00000035996		lncRNA	9
ENSSSCG00000036017		protein_coding	6
ENSSSCG00000036052		protein_coding	15
ENSSSCG00000036096		lncRNA	3
ENSSSCG00000036117		lncRNA	10
ENSSSCG00000036149		lncRNA	18
ENSSSCG00000036153		protein_coding	15
ENSSSCG00000036348		pseudogene	2
ENSSSCG00000036448		lncRNA	1
ENSSSCG00000036451		protein_coding	6
ENSSSCG00000036523		pseudogene	5
ENSSSCG00000036524		lncRNA	10
ENSSSCG00000036545		protein_coding	11
ENSSSCG00000036554		protein_coding	6
ENSSSCG00000036597		protein_coding	2
ENSSSCG00000036608		protein_coding	2
ENSSSCG00000036622		protein_coding	4
ENSSSCG00000036652		protein_coding	7
ENSSSCG00000036685		protein_coding	3
ENSSSCG00000036721		pseudogene	5
ENSSSCG00000036736		protein_coding	8
ENSSSCG00000036748		protein_coding	3
ENSSSCG00000036792		protein_coding	2
ENSSSCG00000036800		protein_coding	6
ENSSSCG00000036846		lncRNA	11
ENSSSCG00000036877		protein_coding	15
ENSSSCG00000036878		protein_coding	2
ENSSSCG00000036884		lncRNA	4
ENSSSCG00000036978		protein_coding	2
ENSSSCG00000036988		protein_coding	7
ENSSSCG00000037043		protein_coding	1
ENSSSCG00000037071		protein_coding	1
ENSSSCG00000037324		lncRNA	17
ENSSSCG00000037351		protein_coding	15
ENSSSCG00000037391		protein_coding	18
ENSSSCG00000037399		protein_coding	3
ENSSSCG00000037426		protein_coding	6
ENSSSCG00000037428		protein_coding	9
ENSSSCG00000037437		protein_coding	X
ENSSSCG00000037466		protein_coding	6
ENSSSCG00000037473		protein_coding	6
ENSSSCG00000037476		protein_coding	7
ENSSSCG00000037497		protein_coding	1
ENSSSCG00000037566		protein_coding	6
ENSSSCG00000037609		protein_coding	5
ENSSSCG00000037652		lncRNA	3
ENSSSCG00000037699		protein_coding	6
ENSSSCG00000037718		protein_coding	15
ENSSSCG00000037781		protein_coding	1
ENSSSCG00000037794		lncRNA	Y
ENSSSCG00000037928		protein_coding	7
ENSSSCG00000037963		protein_coding	4
ENSSSCG00000037997		lncRNA	10
ENSSSCG00000038005		lncRNA	2
ENSSSCG00000038009		protein_coding	6
ENSSSCG00000038037		protein_coding	2
ENSSSCG00000038048		pseudogene	6
ENSSSCG00000038099		protein_coding	14
ENSSSCG00000038122		pseudogene	9
ENSSSCG00000038150		lncRNA	10
ENSSSCG00000038183		protein_coding	17
ENSSSCG00000038208		lncRNA	1
ENSSSCG00000038264		protein_coding	6
ENSSSCG00000038289		pseudogene	6
ENSSSCG00000038346		lncRNA	2
ENSSSCG00000038396		protein_coding	3
ENSSSCG00000038434		protein_coding	12
ENSSSCG00000038475		protein_coding	6
ENSSSCG00000038476		lncRNA	2
ENSSSCG00000038527		protein_coding	1
ENSSSCG00000038539		lncRNA	10
ENSSSCG00000038570		transcribed_unprocessed_pseudogene	7
ENSSSCG00000038663		lncRNA	1
ENSSSCG00000038756		protein_coding	13
ENSSSCG00000038825		protein_coding	6
ENSSSCG00000038836		lncRNA	12
ENSSSCG00000038865		protein_coding	3
ENSSSCG00000038906		protein_coding	6
ENSSSCG00000038924		lncRNA	2
ENSSSCG00000039023		protein_coding	3
ENSSSCG00000039046		protein_coding	X
ENSSSCG00000039068		protein_coding	4
ENSSSCG00000039073		protein_coding	4
ENSSSCG00000039179		lncRNA	1
ENSSSCG00000039180		protein_coding	14
ENSSSCG00000039352		protein_coding	5
ENSSSCG00000039365		protein_coding	Y
ENSSSCG00000039405		protein_coding	3
ENSSSCG00000039519		protein_coding	13
ENSSSCG00000039561		lncRNA	13
ENSSSCG00000039612		protein_coding	10
ENSSSCG00000039661		protein_coding	18
ENSSSCG00000039678		protein_coding	6
ENSSSCG00000039702		lncRNA	4
ENSSSCG00000039704		lncRNA	14
ENSSSCG00000039706		protein_coding	5
ENSSSCG00000039747		protein_coding	6
ENSSSCG00000039753		lncRNA	1
ENSSSCG00000039791		lncRNA	13
ENSSSCG00000039810		protein_coding	1
ENSSSCG00000039815		lncRNA	2
ENSSSCG00000039823		protein_coding	1
ENSSSCG00000039871		protein_coding	14
ENSSSCG00000039880		protein_coding	5
ENSSSCG00000039883		lncRNA	16
ENSSSCG00000039990		lncRNA	13
ENSSSCG00000040016		protein_coding	2
ENSSSCG00000040019		lncRNA	13
ENSSSCG00000040067		protein_coding	6
ENSSSCG00000040074		protein_coding	2
ENSSSCG00000040146		protein_coding	13
ENSSSCG00000040155		lncRNA	6
ENSSSCG00000040187		protein_coding	2
ENSSSCG00000040260		lncRNA	3
ENSSSCG00000040285		protein_coding	X
ENSSSCG00000040315		pseudogene	2
ENSSSCG00000040330		lncRNA	14
ENSSSCG00000040362		protein_coding	1
ENSSSCG00000040413		lncRNA	14
ENSSSCG00000040419		protein_coding	6
ENSSSCG00000040426		protein_coding	14
ENSSSCG00000040433		protein_coding	6
ENSSSCG00000040448		protein_coding	8
ENSSSCG00000040496		protein_coding	18
ENSSSCG00000040521		protein_coding	1
ENSSSCG00000040548		protein_coding	7
ENSSSCG00000040549		protein_coding	4
ENSSSCG00000040556		protein_coding	6
ENSSSCG00000040577		protein_coding	7
ENSSSCG00000040582		lncRNA	4
ENSSSCG00000040632		protein_coding	4
ENSSSCG00000040688		protein_coding	6
ENSSSCG00000040690		protein_coding	18
ENSSSCG00000040694		protein_coding	14
ENSSSCG00000040711		protein_coding	1
ENSSSCG00000040713		protein_coding	X
ENSSSCG00000040752		protein_coding	3
ENSSSCG00000040795		protein_coding	Y
ENSSSCG00000040797		protein_coding	1
ENSSSCG00000040820		protein_coding	X
ENSSSCG00000040895		protein_coding	1
ENSSSCG00000040903		protein_coding	6
ENSSSCG00000040950		protein_coding	13
ENSSSCG00000040966		protein_coding	1
ENSSSCG00000040988		protein_coding	10
ENSSSCG00000040994		lncRNA	6
ENSSSCG00000040997		lncRNA	14
ENSSSCG00000041001		lncRNA	16
ENSSSCG00000041010		protein_coding	12
ENSSSCG00000041013		lncRNA	2
ENSSSCG00000041016		protein_coding	8
ENSSSCG00000041019		lncRNA	7
ENSSSCG00000041031		lncRNA	2
ENSSSCG00000041032		lncRNA	2
ENSSSCG00000041042		lncRNA	2
ENSSSCG00000041048		lncRNA	8
ENSSSCG00000041050		lncRNA	2
ENSSSCG00000041052		protein_coding	12
ENSSSCG00000041063		protein_coding	2
ENSSSCG00000041076		lncRNA	8
ENSSSCG00000041080		protein_coding	4
ENSSSCG00000041083		protein_coding	6
ENSSSCG00000041085		lncRNA	16
ENSSSCG00000041092		lncRNA	15
ENSSSCG00000041113		lncRNA	1
ENSSSCG00000041115		lncRNA	6
ENSSSCG00000041121		lncRNA	3
ENSSSCG00000041123		lncRNA	6
ENSSSCG00000041125		lncRNA	16
ENSSSCG00000041132		lncRNA	3
ENSSSCG00000041136		protein_coding	7
ENSSSCG00000041142		protein_coding	2
ENSSSCG00000041145		lncRNA	11
ENSSSCG00000041147		lncRNA	4
ENSSSCG00000041152		lncRNA	13
ENSSSCG00000041154		lncRNA	11
ENSSSCG00000041158		protein_coding	1
ENSSSCG00000041166		lncRNA	4
ENSSSCG00000041169		lncRNA	3
ENSSSCG00000041170		lncRNA	6
ENSSSCG00000041171		lncRNA	7
ENSSSCG00000041180		lncRNA	5
ENSSSCG00000041181		protein_coding	1
ENSSSCG00000041187		lncRNA	10
ENSSSCG00000041195		lncRNA	13
ENSSSCG00000041196		lncRNA	9
ENSSSCG00000041209		protein_coding	4
ENSSSCG00000041219		lncRNA	9
ENSSSCG00000041232		lncRNA	1
ENSSSCG00000041238		lncRNA	6
ENSSSCG00000041250		protein_coding	14
ENSSSCG00000041254		protein_coding	X
ENSSSCG00000041263		lncRNA	6
ENSSSCG00000041275		lncRNA	1
ENSSSCG00000041277		lncRNA	4
ENSSSCG00000041282		lncRNA	3
ENSSSCG00000041300		protein_coding	13
ENSSSCG00000041302		lncRNA	13
ENSSSCG00000041310		lncRNA	9
ENSSSCG00000041313		protein_coding	13
ENSSSCG00000041317		lncRNA	3
ENSSSCG00000041338		lncRNA	6
ENSSSCG00000041339		protein_coding	4
ENSSSCG00000041350		lncRNA	1
ENSSSCG00000041366		lncRNA	2
ENSSSCG00000041375		lncRNA	4
ENSSSCG00000041384		lncRNA	6
ENSSSCG00000041385		lncRNA	15
ENSSSCG00000041398		protein_coding	15
ENSSSCG00000041404		protein_coding	6
ENSSSCG00000041410		lncRNA	7
ENSSSCG00000041413		protein_coding	14
ENSSSCG00000041432		lncRNA	1
ENSSSCG00000041434		lncRNA	7
ENSSSCG00000041446		protein_coding	14
ENSSSCG00000041449		lncRNA	1
ENSSSCG00000041452		lncRNA	6
ENSSSCG00000041465		protein_coding	13
ENSSSCG00000041471		lncRNA	6
ENSSSCG00000041477		protein_coding	9
ENSSSCG00000041487		lncRNA	6
ENSSSCG00000041494		protein_coding	7
ENSSSCG00000041502		protein_coding	5
ENSSSCG00000041506		protein_coding	1
ENSSSCG00000041512		protein_coding	1
ENSSSCG00000041519		lncRNA	6
ENSSSCG00000041522		protein_coding	1
ENSSSCG00000041523		lncRNA	8
ENSSSCG00000041524		lncRNA	5
ENSSSCG00000041528		lncRNA	18
ENSSSCG00000041533		lncRNA	5
ENSSSCG00000041534		protein_coding	15
ENSSSCG00000041535		protein_coding	6
ENSSSCG00000041536		lncRNA	6
ENSSSCG00000041542		protein_coding	X
ENSSSCG00000041566		lncRNA	7
ENSSSCG00000041575		lncRNA	13
ENSSSCG00000041576		lncRNA	14
ENSSSCG00000041583		protein_coding	12
ENSSSCG00000041587		lncRNA	3
ENSSSCG00000041588		lncRNA	12
ENSSSCG00000041589		lncRNA	9
ENSSSCG00000041609		protein_coding	2
ENSSSCG00000041617		lncRNA	1
ENSSSCG00000041624		lncRNA	4
ENSSSCG00000041638		lncRNA	1
ENSSSCG00000041649		protein_coding	15
ENSSSCG00000041656		protein_coding	16
ENSSSCG00000041664		lncRNA	10
ENSSSCG00000041665		lncRNA	15
ENSSSCG00000041669		lncRNA	5
ENSSSCG00000041670		protein_coding	18
ENSSSCG00000041686		protein_coding	14
ENSSSCG00000041688		pseudogene	2
ENSSSCG00000041693		protein_coding	13
ENSSSCG00000041698		lncRNA	11
ENSSSCG00000041701		lncRNA	15
ENSSSCG00000041704		lncRNA	X
ENSSSCG00000041710		lncRNA	12
ENSSSCG00000041715		lncRNA	3
ENSSSCG00000041717		lncRNA	X
ENSSSCG00000041719		protein_coding	7
ENSSSCG00000041727		lncRNA	10
ENSSSCG00000041729		lncRNA	13
ENSSSCG00000041735		lncRNA	13
ENSSSCG00000041743		lncRNA	6
ENSSSCG00000041751		lncRNA	3
ENSSSCG00000041757		lncRNA	9
ENSSSCG00000041760		lncRNA	9
ENSSSCG00000041765		lncRNA	18
ENSSSCG00000041766		lncRNA	6
ENSSSCG00000041768		lncRNA	1
ENSSSCG00000041774		lncRNA	14
ENSSSCG00000041783		protein_coding	3
ENSSSCG00000041793		lncRNA	12
ENSSSCG00000041798		lncRNA	9
ENSSSCG00000041810		lncRNA	18
ENSSSCG00000041817		lncRNA	6
ENSSSCG00000041825		lncRNA	3
ENSSSCG00000041827		lncRNA	15
ENSSSCG00000041838		lncRNA	16
ENSSSCG00000041855		protein_coding	3
ENSSSCG00000041858		lncRNA	1
ENSSSCG00000041863		protein_coding	13
ENSSSCG00000041869		lncRNA	9
ENSSSCG00000041879		lncRNA	16
ENSSSCG00000041883		protein_coding	8
ENSSSCG00000041892		lncRNA	4
ENSSSCG00000041895		lncRNA	8
ENSSSCG00000041898		lncRNA	X
ENSSSCG00000041905		lncRNA	X
ENSSSCG00000041911		lncRNA	6
ENSSSCG00000041913		lncRNA	10
ENSSSCG00000041916		lncRNA	12
ENSSSCG00000041917		lncRNA	11
ENSSSCG00000041919		lncRNA	6
ENSSSCG00000041926		lncRNA	12
ENSSSCG00000041944		protein_coding	5
ENSSSCG00000041958		lncRNA	15
ENSSSCG00000041959		lncRNA	6
ENSSSCG00000041961		protein_coding	11
ENSSSCG00000041970		lncRNA	15
ENSSSCG00000041979		lncRNA	8
ENSSSCG00000041981		lncRNA	11
ENSSSCG00000041983		lncRNA	18
ENSSSCG00000041987		lncRNA	6
ENSSSCG00000041994		lncRNA	11
ENSSSCG00000042004		protein_coding	8
ENSSSCG00000042012		lncRNA	4
ENSSSCG00000042020		lncRNA	X
ENSSSCG00000042021		lncRNA	13
ENSSSCG00000042025		lncRNA	1
ENSSSCG00000042026		protein_coding	6
ENSSSCG00000042040		protein_coding	6
ENSSSCG00000042041		lncRNA	9
ENSSSCG00000042044		lncRNA	13
ENSSSCG00000042045		lncRNA	11
ENSSSCG00000042047		lncRNA	7
ENSSSCG00000042062		lncRNA	4
ENSSSCG00000042069		lncRNA	X
ENSSSCG00000042074		protein_coding	11
ENSSSCG00000042082		lncRNA	1
ENSSSCG00000042098		lncRNA	X
ENSSSCG00000042107		lncRNA	14
ENSSSCG00000042114		lncRNA	4
ENSSSCG00000042119		lncRNA	15
ENSSSCG00000042126		lncRNA	3
ENSSSCG00000042134		lncRNA	3
ENSSSCG00000042139		lncRNA	5
ENSSSCG00000042142		protein_coding	X
ENSSSCG00000042143		lncRNA	2
ENSSSCG00000042144		protein_coding	6
ENSSSCG00000042147		protein_coding	X
ENSSSCG00000042151		lncRNA	13
ENSSSCG00000042153		lncRNA	14
ENSSSCG00000042156		protein_coding	2
ENSSSCG00000042179		lncRNA	4
ENSSSCG00000042189		lncRNA	2
ENSSSCG00000042191		protein_coding	7
ENSSSCG00000042192		protein_coding	14
ENSSSCG00000042205		lncRNA	3
ENSSSCG00000042206		lncRNA	9
ENSSSCG00000042211		protein_coding	6
ENSSSCG00000042222		lncRNA	5
ENSSSCG00000042233		lncRNA	12
ENSSSCG00000042234		lncRNA	9
ENSSSCG00000042243		lncRNA	18
ENSSSCG00000042247		lncRNA	4
ENSSSCG00000042264		lncRNA	17
ENSSSCG00000042268		lncRNA	X
ENSSSCG00000042269		lncRNA	8
ENSSSCG00000042273		lncRNA	8
ENSSSCG00000042281		lncRNA	18
ENSSSCG00000042294		lncRNA	11
ENSSSCG00000042315		lncRNA	14
ENSSSCG00000042318		lncRNA	17
ENSSSCG00000042319		lncRNA	13
ENSSSCG00000042325		lncRNA	9
ENSSSCG00000042342		lncRNA	11
ENSSSCG00000042348		lncRNA	15
ENSSSCG00000042350		lncRNA	6
ENSSSCG00000042357		protein_coding	11
ENSSSCG00000042361		lncRNA	15
ENSSSCG00000042365		protein_coding	1
ENSSSCG00000042369		lncRNA	1
ENSSSCG00000042371		lncRNA	6
ENSSSCG00000042383		protein_coding	14
ENSSSCG00000042386		lncRNA	3
ENSSSCG00000042390		protein_coding	X
ENSSSCG00000042400		lncRNA	4
ENSSSCG00000042401		lncRNA	6
ENSSSCG00000042402		lncRNA	9
ENSSSCG00000042407		lncRNA	3
ENSSSCG00000042412		lncRNA	5
ENSSSCG00000042417		lncRNA	14
ENSSSCG00000042424		lncRNA	2
ENSSSCG00000042425		lncRNA	5
ENSSSCG00000042431		lncRNA	6
ENSSSCG00000042438		lncRNA	6
ENSSSCG00000042450		lncRNA	13
ENSSSCG00000042458		lncRNA	2
ENSSSCG00000042468		lncRNA	4
ENSSSCG00000042474		protein_coding	3
ENSSSCG00000042476		lncRNA	3
ENSSSCG00000042479		lncRNA	6
ENSSSCG00000042482		protein_coding	13
ENSSSCG00000042485		lncRNA	2
ENSSSCG00000042487		lncRNA	7
ENSSSCG00000042491		lncRNA	8
ENSSSCG00000042502		lncRNA	9
ENSSSCG00000042503		protein_coding	8
ENSSSCG00000042509		lncRNA	1
ENSSSCG00000042510		lncRNA	14
ENSSSCG00000042524		protein_coding	1
ENSSSCG00000042530		lncRNA	13
ENSSSCG00000042534		lncRNA	3
ENSSSCG00000042547		lncRNA	11
ENSSSCG00000042551		lncRNA	1
ENSSSCG00000042557		protein_coding	4
ENSSSCG00000042573		lncRNA	8
ENSSSCG00000042581		lncRNA	11
ENSSSCG00000042589		lncRNA	4
ENSSSCG00000042592		lncRNA	6
ENSSSCG00000042594		protein_coding	6
ENSSSCG00000042596		lncRNA	2
ENSSSCG00000042601		lncRNA	X
ENSSSCG00000042603		lncRNA	6
ENSSSCG00000042605		lncRNA	1
ENSSSCG00000042615		lncRNA	7
ENSSSCG00000042617		lncRNA	9
ENSSSCG00000042619		lncRNA	1
ENSSSCG00000042623		lncRNA	7
ENSSSCG00000042625		lncRNA	12
ENSSSCG00000042626		protein_coding	5
ENSSSCG00000042637		lncRNA	8
ENSSSCG00000042638		lncRNA	7
ENSSSCG00000042639		lncRNA	6
ENSSSCG00000042642		protein_coding	9
ENSSSCG00000042663		lncRNA	1
ENSSSCG00000042681		protein_coding	8
ENSSSCG00000042682		lncRNA	12
ENSSSCG00000042692		lncRNA	5
ENSSSCG00000042700		lncRNA	14
ENSSSCG00000042701		lncRNA	16
ENSSSCG00000042702		protein_coding	5
ENSSSCG00000042705		lncRNA	14
ENSSSCG00000042707		lncRNA	8
ENSSSCG00000042711		lncRNA	10
ENSSSCG00000042714		lncRNA	3
ENSSSCG00000042715		lncRNA	15
ENSSSCG00000042721		lncRNA	18
ENSSSCG00000042722		lncRNA	4
ENSSSCG00000042725		lncRNA	13
ENSSSCG00000042726		protein_coding	X
ENSSSCG00000042730		protein_coding	15
ENSSSCG00000042738		lncRNA	12
ENSSSCG00000042741		lncRNA	4
ENSSSCG00000042766		protein_coding	2
ENSSSCG00000042769		lncRNA	6
ENSSSCG00000042775		pseudogene	6
ENSSSCG00000042777		lncRNA	2
ENSSSCG00000042778		lncRNA	10
ENSSSCG00000042787		lncRNA	4
ENSSSCG00000042788		lncRNA	5
ENSSSCG00000042794		lncRNA	18
ENSSSCG00000042798		lncRNA	4
ENSSSCG00000042799		lncRNA	5
ENSSSCG00000042807		protein_coding	15
ENSSSCG00000042811		lncRNA	2
ENSSSCG00000042815		lncRNA	3
ENSSSCG00000042820		lncRNA	2
ENSSSCG00000042822		lncRNA	1
ENSSSCG00000042825		lncRNA	6
ENSSSCG00000042826		lncRNA	6
ENSSSCG00000042827		lncRNA	4
ENSSSCG00000042837		lncRNA	1
ENSSSCG00000042842		lncRNA	1
ENSSSCG00000042846		lncRNA	2
ENSSSCG00000042849		protein_coding	1
ENSSSCG00000042854		lncRNA	7
ENSSSCG00000042862		lncRNA	15
ENSSSCG00000042865		lncRNA	2
ENSSSCG00000042873		lncRNA	14
ENSSSCG00000042876		processed_pseudogene	3
ENSSSCG00000042888		lncRNA	10
ENSSSCG00000042897		protein_coding	6
ENSSSCG00000042921		lncRNA	5
ENSSSCG00000042928		lncRNA	13
ENSSSCG00000042937		protein_coding	14
ENSSSCG00000042940		lncRNA	13
ENSSSCG00000042942		protein_coding	1
ENSSSCG00000042951		lncRNA	11
ENSSSCG00000042952		lncRNA	1
ENSSSCG00000042962		lncRNA	X
ENSSSCG00000042972		lncRNA	13
ENSSSCG00000042973		lncRNA	7
ENSSSCG00000042977		lncRNA	5
ENSSSCG00000042982		processed_pseudogene	1
ENSSSCG00000042993		protein_coding	5
ENSSSCG00000042995		lncRNA	1
ENSSSCG00000043001		lncRNA	2
ENSSSCG00000043004		protein_coding	2
ENSSSCG00000043011		lncRNA	7
ENSSSCG00000043013		lncRNA	11
ENSSSCG00000043014		lncRNA	12
ENSSSCG00000043021		lncRNA	11
ENSSSCG00000043024		lncRNA	13
ENSSSCG00000043041		lncRNA	15
ENSSSCG00000043046		lncRNA	13
ENSSSCG00000043047		lncRNA	1
ENSSSCG00000043051		protein_coding	5
ENSSSCG00000043056		lncRNA	17
ENSSSCG00000043057		lncRNA	8
ENSSSCG00000043065		lncRNA	10
ENSSSCG00000043070		lncRNA	4
ENSSSCG00000043071		protein_coding	16
ENSSSCG00000043076		protein_coding	13
ENSSSCG00000043091		protein_coding	3
ENSSSCG00000043113		lncRNA	10
ENSSSCG00000043116		protein_coding	6
ENSSSCG00000043118		lncRNA	1
ENSSSCG00000043120		lncRNA	10
ENSSSCG00000043121		lncRNA	17
ENSSSCG00000043123		lncRNA	1
ENSSSCG00000043129		lncRNA	8
ENSSSCG00000043130		lncRNA	5
ENSSSCG00000043133		lncRNA	10
ENSSSCG00000043135		lncRNA	14
ENSSSCG00000043136		lncRNA	7
ENSSSCG00000043139		lncRNA	18
ENSSSCG00000043140		protein_coding	7
ENSSSCG00000043146		protein_coding	15
ENSSSCG00000043154		lncRNA	13
ENSSSCG00000043165		protein_coding	2
ENSSSCG00000043167		lncRNA	18
ENSSSCG00000043175		lncRNA	2
ENSSSCG00000043178		lncRNA	15
ENSSSCG00000043189		lncRNA	2
ENSSSCG00000043200		lncRNA	4
ENSSSCG00000043201		protein_coding	5
ENSSSCG00000043202		lncRNA	12
ENSSSCG00000043203		lncRNA	X
ENSSSCG00000043206		lncRNA	15
ENSSSCG00000043207		lncRNA	7
ENSSSCG00000043212		lncRNA	1
ENSSSCG00000043215		lncRNA	11
ENSSSCG00000043216		lncRNA	8
ENSSSCG00000043218		processed_pseudogene	16
ENSSSCG00000043222		lncRNA	14
ENSSSCG00000043224		protein_coding	9
ENSSSCG00000043225		lncRNA	1
ENSSSCG00000043234		lncRNA	1
ENSSSCG00000043236		protein_coding	2
ENSSSCG00000043241		lncRNA	6
ENSSSCG00000043245		lncRNA	6
ENSSSCG00000043260		lncRNA	5
ENSSSCG00000043264		lncRNA	13
ENSSSCG00000043271		lncRNA	14
ENSSSCG00000043277		lncRNA	15
ENSSSCG00000043288		protein_coding	18
ENSSSCG00000043289		protein_coding	3
ENSSSCG00000043303		protein_coding	6
ENSSSCG00000043312		lncRNA	16
ENSSSCG00000043315		lncRNA	1
ENSSSCG00000043321		protein_coding	13
ENSSSCG00000043322		protein_coding	2
ENSSSCG00000043327		protein_coding	13
ENSSSCG00000043328		lncRNA	15
ENSSSCG00000043340		lncRNA	1
ENSSSCG00000043346		pseudogene	4
ENSSSCG00000043353		lncRNA	6
ENSSSCG00000043354		protein_coding	1
ENSSSCG00000043362		lncRNA	3
ENSSSCG00000043377		lncRNA	X
ENSSSCG00000043378		lncRNA	6
ENSSSCG00000043390		protein_coding	1
ENSSSCG00000043400		protein_coding	15
ENSSSCG00000043408		protein_coding	3
ENSSSCG00000043413		unprocessed_pseudogene	7
ENSSSCG00000043418		lncRNA	5
ENSSSCG00000043423		lncRNA	9
ENSSSCG00000043447		lncRNA	2
ENSSSCG00000043449		protein_coding	18
ENSSSCG00000043454		protein_coding	15
ENSSSCG00000043455		lncRNA	15
ENSSSCG00000043458		lncRNA	15
ENSSSCG00000043487		lncRNA	13
ENSSSCG00000043490		protein_coding	X
ENSSSCG00000043503		lncRNA	13
ENSSSCG00000043509		lncRNA	4
ENSSSCG00000043518		lncRNA	1
ENSSSCG00000043519		protein_coding	1
ENSSSCG00000043522		protein_coding	8
ENSSSCG00000043523		lncRNA	11
ENSSSCG00000043531		lncRNA	2
ENSSSCG00000043532		lncRNA	1
ENSSSCG00000043543		lncRNA	6
ENSSSCG00000043551		protein_coding	17
ENSSSCG00000043552		lncRNA	10
ENSSSCG00000043555		lncRNA	3
ENSSSCG00000043557		protein_coding	13
ENSSSCG00000043560		protein_coding	4
ENSSSCG00000043561		lncRNA	17
ENSSSCG00000043563		lncRNA	1
ENSSSCG00000043569		lncRNA	15
ENSSSCG00000043570		protein_coding	6
ENSSSCG00000043574		protein_coding	17
ENSSSCG00000043582		lncRNA	1
ENSSSCG00000043584		protein_coding	1
ENSSSCG00000043586		lncRNA	5
ENSSSCG00000043602		lncRNA	X
ENSSSCG00000043604		lncRNA	X
ENSSSCG00000043608		lncRNA	11
ENSSSCG00000043610		protein_coding	14
ENSSSCG00000043613		lncRNA	18
ENSSSCG00000043619		protein_coding	9
ENSSSCG00000043622		protein_coding	12
ENSSSCG00000043626		lncRNA	1
ENSSSCG00000043631		protein_coding	9
ENSSSCG00000043640		protein_coding	1
ENSSSCG00000043643		lncRNA	13
ENSSSCG00000043666		lncRNA	6
ENSSSCG00000043668		lncRNA	17
ENSSSCG00000043670		lncRNA	4
ENSSSCG00000043695		lncRNA	3
ENSSSCG00000043700		lncRNA	17
ENSSSCG00000043705		lncRNA	6
ENSSSCG00000043719		lncRNA	11
ENSSSCG00000043724		lncRNA	15
ENSSSCG00000043726		lncRNA	10
ENSSSCG00000043728		lncRNA	15
ENSSSCG00000043730		protein_coding	1
ENSSSCG00000043746		lncRNA	9
ENSSSCG00000043749		lncRNA	X
ENSSSCG00000043763		lncRNA	13
ENSSSCG00000043766		lncRNA	2
ENSSSCG00000043771		lncRNA	2
ENSSSCG00000043782		lncRNA	13
ENSSSCG00000043799		lncRNA	8
ENSSSCG00000043800		lncRNA	14
ENSSSCG00000043805		protein_coding	11
ENSSSCG00000043807		protein_coding	8
ENSSSCG00000043811		lncRNA	3
ENSSSCG00000043814		lncRNA	1
ENSSSCG00000043817		protein_coding	1
ENSSSCG00000043818		protein_coding	1
ENSSSCG00000043838		protein_coding	3
ENSSSCG00000043840		protein_coding	18
ENSSSCG00000043846		lncRNA	Y
ENSSSCG00000043857		lncRNA	4
ENSSSCG00000043861		lncRNA	12
ENSSSCG00000043864		lncRNA	5
ENSSSCG00000043867		lncRNA	11
ENSSSCG00000043870		lncRNA	13
ENSSSCG00000043909		protein_coding	5
ENSSSCG00000043916		protein_coding	8
ENSSSCG00000043917		lncRNA	9
ENSSSCG00000043918		lncRNA	6
ENSSSCG00000043931		lncRNA	16
ENSSSCG00000043937		lncRNA	4
ENSSSCG00000043940		lncRNA	2
ENSSSCG00000043945		lncRNA	1
ENSSSCG00000043956		lncRNA	4
ENSSSCG00000043963		protein_coding	1
ENSSSCG00000043967		lncRNA	2
ENSSSCG00000043987		protein_coding	7
ENSSSCG00000043988		lncRNA	2
ENSSSCG00000043990		lncRNA	17
ENSSSCG00000043991		lncRNA	12
ENSSSCG00000043993		lncRNA	16
ENSSSCG00000043997		lncRNA	14
ENSSSCG00000044001		lncRNA	11
ENSSSCG00000044004		lncRNA	17
ENSSSCG00000044009		lncRNA	18
ENSSSCG00000044011		lncRNA	X
ENSSSCG00000044013		protein_coding	7
ENSSSCG00000044015		protein_coding	5
ENSSSCG00000044016		lncRNA	4
ENSSSCG00000044023		lncRNA	Y
ENSSSCG00000044028		lncRNA	4
ENSSSCG00000044035		lncRNA	2
ENSSSCG00000044044		protein_coding	X
ENSSSCG00000044054		lncRNA	5
ENSSSCG00000044059		lncRNA	13
ENSSSCG00000044062		lncRNA	18
ENSSSCG00000044064		protein_coding	6
ENSSSCG00000044065		lncRNA	4
ENSSSCG00000044076		lncRNA	3
ENSSSCG00000044097		lncRNA	3
ENSSSCG00000044098		lncRNA	5
ENSSSCG00000044105		protein_coding	1
ENSSSCG00000044109		lncRNA	9
ENSSSCG00000044112		lncRNA	14
ENSSSCG00000044116		lncRNA	2
ENSSSCG00000044127		protein_coding	1
ENSSSCG00000044128		lncRNA	3
ENSSSCG00000044153		lncRNA	10
ENSSSCG00000044155		protein_coding	2
ENSSSCG00000044160		lncRNA	X
ENSSSCG00000044167		lncRNA	10
ENSSSCG00000044174		lncRNA	17
ENSSSCG00000044175		protein_coding	2
ENSSSCG00000044178		protein_coding	4
ENSSSCG00000044179		protein_coding	13
ENSSSCG00000044183		protein_coding	2
ENSSSCG00000044185		lncRNA	6
ENSSSCG00000044186		lncRNA	4
ENSSSCG00000044191		lncRNA	9
ENSSSCG00000044205		lncRNA	7
ENSSSCG00000044206		lncRNA	6
ENSSSCG00000044211		protein_coding	10
ENSSSCG00000044212		lncRNA	1
ENSSSCG00000044216		protein_coding	7
ENSSSCG00000044217		lncRNA	1
ENSSSCG00000044219		lncRNA	8
ENSSSCG00000044223		lncRNA	Y
ENSSSCG00000044226		lncRNA	12
ENSSSCG00000044231		lncRNA	1
ENSSSCG00000044236		lncRNA	3
ENSSSCG00000044237		lncRNA	14
ENSSSCG00000044238		protein_coding	4
ENSSSCG00000044243		lncRNA	13
ENSSSCG00000044244		protein_coding	13
ENSSSCG00000044246		lncRNA	10
ENSSSCG00000044252		lncRNA	11
ENSSSCG00000044253		protein_coding	15
ENSSSCG00000044255		lncRNA	13
ENSSSCG00000044256		lncRNA	8
ENSSSCG00000044259		protein_coding	5
ENSSSCG00000044268		lncRNA	2
ENSSSCG00000044269		protein_coding	1
ENSSSCG00000044287		lncRNA	15
ENSSSCG00000044295		lncRNA	14
ENSSSCG00000044306		lncRNA	11
ENSSSCG00000044318		lncRNA	1
ENSSSCG00000044321		lncRNA	1
ENSSSCG00000044322		lncRNA	3
ENSSSCG00000044323		lncRNA	6
ENSSSCG00000044325		protein_coding	1
ENSSSCG00000044330		protein_coding	5
ENSSSCG00000044331		protein_coding	3
ENSSSCG00000044333		lncRNA	11
ENSSSCG00000044342		lncRNA	X
ENSSSCG00000044349		lncRNA	18
ENSSSCG00000044363		lncRNA	1
ENSSSCG00000044366		lncRNA	1
ENSSSCG00000044367		protein_coding	15
ENSSSCG00000044369		lncRNA	13
ENSSSCG00000044372		lncRNA	14
ENSSSCG00000044378		lncRNA	1
ENSSSCG00000044382		lncRNA	1
ENSSSCG00000044383		lncRNA	6
ENSSSCG00000044384		protein_coding	17
ENSSSCG00000044385		lncRNA	6
ENSSSCG00000044388		lncRNA	4
ENSSSCG00000044405		protein_coding	1
ENSSSCG00000044418		lncRNA	3
ENSSSCG00000044427		lncRNA	2
ENSSSCG00000044428		lncRNA	6
ENSSSCG00000044432		protein_coding	13
ENSSSCG00000044435		lncRNA	10
ENSSSCG00000044449		protein_coding	2
ENSSSCG00000044454		lncRNA	5
ENSSSCG00000044457		lncRNA	13
ENSSSCG00000044461		lncRNA	5
ENSSSCG00000044464		protein_coding	9
ENSSSCG00000044465		lncRNA	16
ENSSSCG00000044466		lncRNA	7
ENSSSCG00000044478		lncRNA	5
ENSSSCG00000044479		lncRNA	2
ENSSSCG00000044483		lncRNA	18
ENSSSCG00000044484		lncRNA	7
ENSSSCG00000044485		lncRNA	18
ENSSSCG00000044492		lncRNA	12
ENSSSCG00000044496		lncRNA	13
ENSSSCG00000044510		protein_coding	9
ENSSSCG00000044511		lncRNA	7
ENSSSCG00000044519		lncRNA	15
ENSSSCG00000044530		lncRNA	8
ENSSSCG00000044541		lncRNA	3
ENSSSCG00000044542		protein_coding	1
ENSSSCG00000044546		lncRNA	3
ENSSSCG00000044552		lncRNA	11
ENSSSCG00000044562		protein_coding	10
ENSSSCG00000044565		lncRNA	4
ENSSSCG00000044567		lncRNA	17
ENSSSCG00000044588		lncRNA	3
ENSSSCG00000044589		lncRNA	13
ENSSSCG00000044591		protein_coding	7
ENSSSCG00000044600		protein_coding	11
ENSSSCG00000044602		lncRNA	7
ENSSSCG00000044615		protein_coding	12
ENSSSCG00000044623		protein_coding	13
ENSSSCG00000044625		protein_coding	14
ENSSSCG00000044626		protein_coding	10
ENSSSCG00000044627		lncRNA	3
ENSSSCG00000044633		lncRNA	13
ENSSSCG00000044637		protein_coding	2
ENSSSCG00000044650		protein_coding	17
ENSSSCG00000044654		lncRNA	9
ENSSSCG00000044655		lncRNA	12
ENSSSCG00000044656		lncRNA	8
ENSSSCG00000044662		lncRNA	4
ENSSSCG00000044663		lncRNA	6
ENSSSCG00000044669		lncRNA	12
ENSSSCG00000044670		lncRNA	13
ENSSSCG00000044675		protein_coding	X
ENSSSCG00000044694		lncRNA	X
ENSSSCG00000044703		protein_coding	4
ENSSSCG00000044710		protein_coding	15
ENSSSCG00000044723		lncRNA	10
ENSSSCG00000044736		lncRNA	16
ENSSSCG00000044738		lncRNA	8
ENSSSCG00000044759		protein_coding	14
ENSSSCG00000044764		lncRNA	13
ENSSSCG00000044783		lncRNA	14
ENSSSCG00000044784		lncRNA	4
ENSSSCG00000044786		protein_coding	6
ENSSSCG00000044793		lncRNA	12
ENSSSCG00000044797		protein_coding	1
ENSSSCG00000044799		protein_coding	1
ENSSSCG00000044808		lncRNA	11
ENSSSCG00000044811		lncRNA	14
ENSSSCG00000044822		protein_coding	13
ENSSSCG00000044825		lncRNA	11
ENSSSCG00000044826		protein_coding	9
ENSSSCG00000044830		lncRNA	4
ENSSSCG00000044841		lncRNA	1
ENSSSCG00000044842		protein_coding	18
ENSSSCG00000044848		protein_coding	16
ENSSSCG00000044854		lncRNA	2
ENSSSCG00000044892		lncRNA	17
ENSSSCG00000044894		protein_coding	13
ENSSSCG00000044896		protein_coding	1
ENSSSCG00000044904		lncRNA	7
ENSSSCG00000044910		lncRNA	6
ENSSSCG00000044913		lncRNA	2
ENSSSCG00000044922		lncRNA	X
ENSSSCG00000044923		protein_coding	2
ENSSSCG00000044924		protein_coding	1
ENSSSCG00000044927		lncRNA	14
ENSSSCG00000044930		lncRNA	5
ENSSSCG00000044938		lncRNA	10
ENSSSCG00000044939		lncRNA	9
ENSSSCG00000044941		lncRNA	14
ENSSSCG00000044949		lncRNA	1
ENSSSCG00000044983		protein_coding	4
ENSSSCG00000044985		lncRNA	2
ENSSSCG00000044995		protein_coding	13
ENSSSCG00000044996		lncRNA	10
ENSSSCG00000044997		protein_coding	15
ENSSSCG00000045003		protein_coding	11
ENSSSCG00000045010		lncRNA	18
ENSSSCG00000045019		protein_coding	6
ENSSSCG00000045021		lncRNA	13
ENSSSCG00000045027		protein_coding	2
ENSSSCG00000045037		lncRNA	15
ENSSSCG00000045040		protein_coding	2
ENSSSCG00000045045		lncRNA	3
ENSSSCG00000045049		lncRNA	X
ENSSSCG00000045052		lncRNA	7
ENSSSCG00000045063		lncRNA	14
ENSSSCG00000045064		lncRNA	7
ENSSSCG00000045068		lncRNA	5
ENSSSCG00000045074		lncRNA	16
ENSSSCG00000045079		protein_coding	13
ENSSSCG00000045081		protein_coding	9
ENSSSCG00000045083		lncRNA	11
ENSSSCG00000045084		protein_coding	3
ENSSSCG00000045093		lncRNA	16
ENSSSCG00000045101		lncRNA	10
ENSSSCG00000045125		lncRNA	14
ENSSSCG00000045126		lncRNA	6
ENSSSCG00000045128		lncRNA	5
ENSSSCG00000045138		lncRNA	2
ENSSSCG00000045140		lncRNA	1
ENSSSCG00000045152		lncRNA	11
ENSSSCG00000045154		lncRNA	11
ENSSSCG00000045157		protein_coding	3
ENSSSCG00000045164		lncRNA	13
ENSSSCG00000045171		lncRNA	7
ENSSSCG00000045184		lncRNA	14
ENSSSCG00000045189		protein_coding	7
ENSSSCG00000045200		lncRNA	6
ENSSSCG00000045207		protein_coding	4
ENSSSCG00000045215		lncRNA	9
ENSSSCG00000045223		lncRNA	6
ENSSSCG00000045226		protein_coding	14
ENSSSCG00000045230		lncRNA	9
ENSSSCG00000045233		lncRNA	5
ENSSSCG00000045247		lncRNA	3
ENSSSCG00000045249		lncRNA	6
ENSSSCG00000045256		protein_coding	2
ENSSSCG00000045261		lncRNA	14
ENSSSCG00000045263		protein_coding	2
ENSSSCG00000045267		lncRNA	3
ENSSSCG00000045269		lncRNA	5
ENSSSCG00000045283		lncRNA	3
ENSSSCG00000045286		lncRNA	3
ENSSSCG00000045287		lncRNA	17
ENSSSCG00000045290		protein_coding	2
ENSSSCG00000045291		protein_coding	3
ENSSSCG00000045296		protein_coding	9
ENSSSCG00000045298		lncRNA	9
ENSSSCG00000045303		lncRNA	16
ENSSSCG00000045310		lncRNA	7
ENSSSCG00000045313		protein_coding	4
ENSSSCG00000045326		lncRNA	13
ENSSSCG00000045328		lncRNA	9
ENSSSCG00000045333		lncRNA	7
ENSSSCG00000045336		lncRNA	10
ENSSSCG00000045339		protein_coding	4
ENSSSCG00000045343		lncRNA	2
ENSSSCG00000045344		protein_coding	10
ENSSSCG00000045354		lncRNA	13
ENSSSCG00000045356		protein_coding	3
ENSSSCG00000045362		lncRNA	6
ENSSSCG00000045370		lncRNA	8
ENSSSCG00000045377		lncRNA	8
ENSSSCG00000045388		lncRNA	9
ENSSSCG00000045401		lncRNA	6
ENSSSCG00000045404		lncRNA	X
ENSSSCG00000045405		lncRNA	1
ENSSSCG00000045414		lncRNA	2
ENSSSCG00000045423		protein_coding	13
ENSSSCG00000045438		lncRNA	14
ENSSSCG00000045439		lncRNA	9
ENSSSCG00000045444		lncRNA	13
ENSSSCG00000045448		lncRNA	15
ENSSSCG00000045454		lncRNA	1
ENSSSCG00000045457		lncRNA	18
ENSSSCG00000045459		protein_coding	12
ENSSSCG00000045465		lncRNA	4
ENSSSCG00000045470		protein_coding	X
ENSSSCG00000045471		lncRNA	6
ENSSSCG00000045477		lncRNA	14
ENSSSCG00000045482		protein_coding	6
ENSSSCG00000045490		lncRNA	4
ENSSSCG00000045498		lncRNA	13
ENSSSCG00000045503		protein_coding	13
ENSSSCG00000045510		protein_coding	2
ENSSSCG00000045523		lncRNA	9
ENSSSCG00000045536		lncRNA	X
ENSSSCG00000045539		lncRNA	6
ENSSSCG00000045545		lncRNA	3
ENSSSCG00000045551		lncRNA	4
ENSSSCG00000045565		protein_coding	9
ENSSSCG00000045569		protein_coding	X
ENSSSCG00000045578		lncRNA	8
ENSSSCG00000045590		lncRNA	9
ENSSSCG00000045597		protein_coding	8
ENSSSCG00000045608		lncRNA	9
ENSSSCG00000045611		protein_coding	1
ENSSSCG00000045636		lncRNA	14
ENSSSCG00000045637		lncRNA	6
ENSSSCG00000045641		protein_coding	14
ENSSSCG00000045657		lncRNA	10
ENSSSCG00000045659		lncRNA	16
ENSSSCG00000045660		lncRNA	4
ENSSSCG00000045661		protein_coding	5
ENSSSCG00000045667		lncRNA	5
ENSSSCG00000045677		lncRNA	11
ENSSSCG00000045692		protein_coding	4
ENSSSCG00000045697		protein_coding	6
ENSSSCG00000045711		protein_coding	10
ENSSSCG00000045719		lncRNA	3
ENSSSCG00000045725		lncRNA	12
ENSSSCG00000045731		lncRNA	4
ENSSSCG00000045732		lncRNA	9
ENSSSCG00000045735		lncRNA	18
ENSSSCG00000045738		lncRNA	12
ENSSSCG00000045742		lncRNA	13
ENSSSCG00000045743		lncRNA	12
ENSSSCG00000045747		lncRNA	16
ENSSSCG00000045748		lncRNA	6
ENSSSCG00000045751		lncRNA	3
ENSSSCG00000045759		lncRNA	8
ENSSSCG00000045765		lncRNA	3
ENSSSCG00000045784		lncRNA	3
ENSSSCG00000045830		lncRNA	9
ENSSSCG00000045832		lncRNA	6
ENSSSCG00000045836		lncRNA	1
ENSSSCG00000045850		protein_coding	13
ENSSSCG00000045853		protein_coding	13
ENSSSCG00000045877		processed_pseudogene	1
ENSSSCG00000045879		lncRNA	4
ENSSSCG00000045895		lncRNA	11
ENSSSCG00000045902		protein_coding	15
ENSSSCG00000045903		lncRNA	7
ENSSSCG00000045906		lncRNA	3
ENSSSCG00000045932		lncRNA	10
ENSSSCG00000045948		protein_coding	1
ENSSSCG00000046007		protein_coding	3
ENSSSCG00000046008		protein_coding	8
ENSSSCG00000046016		lncRNA	5
ENSSSCG00000046020		lncRNA	8
ENSSSCG00000046022		lncRNA	14
ENSSSCG00000046029		protein_coding	1
ENSSSCG00000046047		lncRNA	15
ENSSSCG00000046050		lncRNA	16
ENSSSCG00000046052		lncRNA	6
ENSSSCG00000046060		lncRNA	7
ENSSSCG00000046062		protein_coding	5
ENSSSCG00000046076		protein_coding	1
ENSSSCG00000046078		protein_coding	15
ENSSSCG00000046083		lncRNA	13
ENSSSCG00000046085		protein_coding	16
ENSSSCG00000046097		lncRNA	15
ENSSSCG00000046098		lncRNA	7
ENSSSCG00000046111		lncRNA	14
ENSSSCG00000046114		protein_coding	2
ENSSSCG00000046125		lncRNA	16
ENSSSCG00000046126		lncRNA	11
ENSSSCG00000046128		protein_coding	1
ENSSSCG00000046145		lncRNA	2
ENSSSCG00000046151		lncRNA	4
ENSSSCG00000046152		lncRNA	9
ENSSSCG00000046155		lncRNA	11
ENSSSCG00000046162		lncRNA	13
ENSSSCG00000046177		protein_coding	2
ENSSSCG00000046184		protein_coding	6
ENSSSCG00000046185		lncRNA	7
ENSSSCG00000046194		lncRNA	9
ENSSSCG00000046197		protein_coding	1
ENSSSCG00000046199		lncRNA	5
ENSSSCG00000046203		lncRNA	14
ENSSSCG00000046204		lncRNA	10
ENSSSCG00000046208		pseudogene	6
ENSSSCG00000046213		lncRNA	14
ENSSSCG00000046214		lncRNA	3
ENSSSCG00000046220		lncRNA	3
ENSSSCG00000046238		lncRNA	9
ENSSSCG00000046239		lncRNA	8
ENSSSCG00000046246		protein_coding	7
ENSSSCG00000046262		protein_coding	13
ENSSSCG00000046263		lncRNA	10
ENSSSCG00000046267		processed_pseudogene	17
ENSSSCG00000046272		lncRNA	15
ENSSSCG00000046277		lncRNA	11
ENSSSCG00000046312		lncRNA	7
ENSSSCG00000046318		lncRNA	16
ENSSSCG00000046323		lncRNA	11
ENSSSCG00000046325		protein_coding	1
ENSSSCG00000046327		lncRNA	17
ENSSSCG00000046330		lncRNA	8
ENSSSCG00000046349		lncRNA	1
ENSSSCG00000046384		lncRNA	6
ENSSSCG00000046410		lncRNA	9
ENSSSCG00000046437		protein_coding	11
ENSSSCG00000046446		protein_coding	12
ENSSSCG00000046454		lncRNA	15
ENSSSCG00000046459		lncRNA	9
ENSSSCG00000046461		lncRNA	12
ENSSSCG00000046465		protein_coding	5
ENSSSCG00000046469		lncRNA	1
ENSSSCG00000046470		lncRNA	14
ENSSSCG00000046487		protein_coding	6
ENSSSCG00000046488		lncRNA	9
ENSSSCG00000046498		lncRNA	10
ENSSSCG00000046500		lncRNA	4
ENSSSCG00000046511		protein_coding	6
ENSSSCG00000046515		protein_coding	2
ENSSSCG00000046522		lncRNA	X
ENSSSCG00000046523		lncRNA	8
ENSSSCG00000046527		lncRNA	8
ENSSSCG00000046532		protein_coding	2
ENSSSCG00000046533		lncRNA	6
ENSSSCG00000046540		protein_coding	6
ENSSSCG00000046543		protein_coding	8
ENSSSCG00000046544		lncRNA	17
ENSSSCG00000046545		lncRNA	15
ENSSSCG00000046546		lncRNA	14
ENSSSCG00000046564		lncRNA	7
ENSSSCG00000046579		protein_coding	11
ENSSSCG00000046580		lncRNA	6
ENSSSCG00000046584		lncRNA	5
ENSSSCG00000046588		protein_coding	10
ENSSSCG00000046592		lncRNA	15
ENSSSCG00000046596		protein_coding	9
ENSSSCG00000046603		protein_coding	7
ENSSSCG00000046607		lncRNA	18
ENSSSCG00000046608		lncRNA	12
ENSSSCG00000046612		lncRNA	17
ENSSSCG00000046622		lncRNA	14
ENSSSCG00000046625		lncRNA	6
ENSSSCG00000046631		protein_coding	14
ENSSSCG00000046637		lncRNA	4
ENSSSCG00000046642		lncRNA	4
ENSSSCG00000046648		protein_coding	2
ENSSSCG00000046655		lncRNA	3
ENSSSCG00000046669		lncRNA	9
ENSSSCG00000046677		lncRNA	8
ENSSSCG00000046701		lncRNA	16
ENSSSCG00000046707		protein_coding	3
ENSSSCG00000046711		lncRNA	1
ENSSSCG00000046713		lncRNA	1
ENSSSCG00000046722		lncRNA	4
ENSSSCG00000046723		lncRNA	2
ENSSSCG00000046725		lncRNA	15
ENSSSCG00000046726		lncRNA	13
ENSSSCG00000046729		lncRNA	6
ENSSSCG00000046734		lncRNA	4
ENSSSCG00000046735		lncRNA	4
ENSSSCG00000046740		protein_coding	17
ENSSSCG00000046743		lncRNA	11
ENSSSCG00000046744		lncRNA	2
ENSSSCG00000046745		protein_coding	15
ENSSSCG00000046749		lncRNA	Y
ENSSSCG00000046766		lncRNA	6
ENSSSCG00000046777		lncRNA	X
ENSSSCG00000046783		lncRNA	3
ENSSSCG00000046784		protein_coding	7
ENSSSCG00000046790		lncRNA	5
ENSSSCG00000046793		protein_coding	6
ENSSSCG00000046796		lncRNA	13
ENSSSCG00000046803		lncRNA	12
ENSSSCG00000046805		lncRNA	16
ENSSSCG00000046806		lncRNA	4
ENSSSCG00000046815		lncRNA	6
ENSSSCG00000046827		lncRNA	13
ENSSSCG00000046834		lncRNA	11
ENSSSCG00000046841		lncRNA	12
ENSSSCG00000046843		protein_coding	6
ENSSSCG00000046845		lncRNA	15
ENSSSCG00000046853		lncRNA	8
ENSSSCG00000046858		lncRNA	14
ENSSSCG00000046867		lncRNA	2
ENSSSCG00000046870		lncRNA	X
ENSSSCG00000046895		lncRNA	13
ENSSSCG00000046896		lncRNA	18
ENSSSCG00000046897		lncRNA	6
ENSSSCG00000046899		lncRNA	3
ENSSSCG00000046916		lncRNA	12
ENSSSCG00000046918		lncRNA	5
ENSSSCG00000046928		lncRNA	11
ENSSSCG00000046941		lncRNA	2
ENSSSCG00000046945		lncRNA	10
ENSSSCG00000046947		lncRNA	1
ENSSSCG00000046956		lncRNA	1
ENSSSCG00000046967		protein_coding	10
ENSSSCG00000046975		lncRNA	7
ENSSSCG00000046978		protein_coding	11
ENSSSCG00000046986		lncRNA	10
ENSSSCG00000046996		lncRNA	10
ENSSSCG00000046998		protein_coding	5
ENSSSCG00000047016		lncRNA	14
ENSSSCG00000047023		lncRNA	2
ENSSSCG00000047029		lncRNA	15
ENSSSCG00000047035		lncRNA	7
ENSSSCG00000047038		protein_coding	11
ENSSSCG00000047041		lncRNA	18
ENSSSCG00000047048		lncRNA	7
ENSSSCG00000047066		lncRNA	15
ENSSSCG00000047070		protein_coding	7
ENSSSCG00000047073		lncRNA	13
ENSSSCG00000047084		lncRNA	3
ENSSSCG00000047086		lncRNA	8
ENSSSCG00000047090		lncRNA	14
ENSSSCG00000047099		protein_coding	6
ENSSSCG00000047106		protein_coding	3
ENSSSCG00000047109		protein_coding	7
ENSSSCG00000047110		protein_coding	13
ENSSSCG00000047129		lncRNA	1
ENSSSCG00000047133		lncRNA	4
ENSSSCG00000047139		lncRNA	6
ENSSSCG00000047141		lncRNA	2
ENSSSCG00000047154		lncRNA	9
ENSSSCG00000047157		lncRNA	4
ENSSSCG00000047160		lncRNA	6
ENSSSCG00000047163		lncRNA	8
ENSSSCG00000047165		protein_coding	1
ENSSSCG00000047171		lncRNA	5
ENSSSCG00000047186		lncRNA	X
ENSSSCG00000047189		protein_coding	12
ENSSSCG00000047190		protein_coding	7
ENSSSCG00000047192		lncRNA	17
ENSSSCG00000047194		protein_coding	4
ENSSSCG00000047195		lncRNA	5
ENSSSCG00000047196		protein_coding	15
ENSSSCG00000047204		lncRNA	10
ENSSSCG00000047210		lncRNA	4
ENSSSCG00000047212		lncRNA	6
ENSSSCG00000047218		protein_coding	10
ENSSSCG00000047219		lncRNA	13
ENSSSCG00000047220		lncRNA	9
ENSSSCG00000047223		protein_coding	18
ENSSSCG00000047230		lncRNA	15
ENSSSCG00000047248		protein_coding	13
ENSSSCG00000047253		lncRNA	14
ENSSSCG00000047254		lncRNA	8
ENSSSCG00000047266		protein_coding	X
ENSSSCG00000047268		protein_coding	13
ENSSSCG00000047269		protein_coding	17
ENSSSCG00000047270		lncRNA	6
ENSSSCG00000047280		lncRNA	4
ENSSSCG00000047286		protein_coding	15
ENSSSCG00000047288		protein_coding	6
ENSSSCG00000047289		lncRNA	X
ENSSSCG00000047290		lncRNA	8
ENSSSCG00000047301		processed_pseudogene	X
ENSSSCG00000047303		protein_coding	1
ENSSSCG00000047310		lncRNA	14
ENSSSCG00000047325		protein_coding	2
ENSSSCG00000047328		lncRNA	1
ENSSSCG00000047348		lncRNA	9
ENSSSCG00000047350		lncRNA	8
ENSSSCG00000047352		lncRNA	14
ENSSSCG00000047354		protein_coding	15
ENSSSCG00000047356		lncRNA	10
ENSSSCG00000047357		lncRNA	1
ENSSSCG00000047361		lncRNA	6
ENSSSCG00000047368		protein_coding	5
ENSSSCG00000047372		lncRNA	13
ENSSSCG00000047377		lncRNA	11
ENSSSCG00000047379		lncRNA	6
ENSSSCG00000047395		lncRNA	4
ENSSSCG00000047396		lncRNA	5
ENSSSCG00000047398		lncRNA	17
ENSSSCG00000047415		protein_coding	2
ENSSSCG00000047418		lncRNA	16
ENSSSCG00000047421		lncRNA	10
ENSSSCG00000047427		lncRNA	11
ENSSSCG00000047435		lncRNA	5
ENSSSCG00000047438		lncRNA	4
ENSSSCG00000047440		lncRNA	8
ENSSSCG00000047450		lncRNA	9
ENSSSCG00000047452		lncRNA	1
ENSSSCG00000047455		lncRNA	9
ENSSSCG00000047457		lncRNA	6
ENSSSCG00000047466		lncRNA	12
ENSSSCG00000047472		lncRNA	9
ENSSSCG00000047474		lncRNA	17
ENSSSCG00000047477		protein_coding	16
ENSSSCG00000047493		protein_coding	3
ENSSSCG00000047502		protein_coding	1
ENSSSCG00000047507		protein_coding	6
ENSSSCG00000047511		protein_coding	13
ENSSSCG00000047521		lncRNA	13
ENSSSCG00000047537		lncRNA	13
ENSSSCG00000047540		lncRNA	X
ENSSSCG00000047545		lncRNA	5
ENSSSCG00000047552		protein_coding	9
ENSSSCG00000047564		protein_coding	3
ENSSSCG00000047567		lncRNA	5
ENSSSCG00000047579		lncRNA	3
ENSSSCG00000047582		lncRNA	13
ENSSSCG00000047593		lncRNA	4
ENSSSCG00000047597		lncRNA	4
ENSSSCG00000047602		lncRNA	14
ENSSSCG00000047619		lncRNA	4
ENSSSCG00000047620		protein_coding	5
ENSSSCG00000047631		protein_coding	6
ENSSSCG00000047638		lncRNA	9
ENSSSCG00000047641		lncRNA	5
ENSSSCG00000047643		protein_coding	3
ENSSSCG00000047648		lncRNA	8
ENSSSCG00000047651		lncRNA	9
ENSSSCG00000047653		lncRNA	8
ENSSSCG00000047668		lncRNA	11
ENSSSCG00000047673		lncRNA	1
ENSSSCG00000047676		lncRNA	1
ENSSSCG00000047682		lncRNA	9
ENSSSCG00000047692		lncRNA	16
ENSSSCG00000047701		protein_coding	X
ENSSSCG00000047702		lncRNA	1
ENSSSCG00000047706		lncRNA	7
ENSSSCG00000047713		protein_coding	4
ENSSSCG00000047720		lncRNA	3
ENSSSCG00000047723		protein_coding	11
ENSSSCG00000047726		lncRNA	7
ENSSSCG00000047735		lncRNA	1
ENSSSCG00000047739		lncRNA	2
ENSSSCG00000047748		lncRNA	17
ENSSSCG00000047749		protein_coding	9
ENSSSCG00000047752		lncRNA	9
ENSSSCG00000047753		lncRNA	1
ENSSSCG00000047756		lncRNA	9
ENSSSCG00000047761		lncRNA	1
ENSSSCG00000047766		protein_coding	4
ENSSSCG00000047770		lncRNA	4
ENSSSCG00000047775		lncRNA	14
ENSSSCG00000047783		protein_coding	10
ENSSSCG00000047790		lncRNA	11
ENSSSCG00000047793		lncRNA	11
ENSSSCG00000047798		lncRNA	6
ENSSSCG00000047804		lncRNA	1
ENSSSCG00000047806		lncRNA	5
ENSSSCG00000047818		lncRNA	15
ENSSSCG00000047820		lncRNA	2
ENSSSCG00000047828		protein_coding	15
ENSSSCG00000047830		lncRNA	11
ENSSSCG00000047835		protein_coding	Y
ENSSSCG00000047850		protein_coding	5
ENSSSCG00000047853		lncRNA	7
ENSSSCG00000047864		lncRNA	4
ENSSSCG00000047867		lncRNA	5
ENSSSCG00000047869		lncRNA	5
ENSSSCG00000047877		protein_coding	13
ENSSSCG00000047882		lncRNA	8
ENSSSCG00000047883		lncRNA	7
ENSSSCG00000047888		protein_coding	2
ENSSSCG00000047895		protein_coding	6
ENSSSCG00000047910		lncRNA	X
ENSSSCG00000047924		lncRNA	1
ENSSSCG00000047925		lncRNA	6
ENSSSCG00000047928		protein_coding	9
ENSSSCG00000047946		lncRNA	18
ENSSSCG00000047947		lncRNA	3
ENSSSCG00000047952		lncRNA	8
ENSSSCG00000047953		protein_coding	17
ENSSSCG00000047964		lncRNA	1
ENSSSCG00000047974		lncRNA	11
ENSSSCG00000047976		lncRNA	8
ENSSSCG00000047981		lncRNA	6
ENSSSCG00000047982		lncRNA	18
ENSSSCG00000047986		lncRNA	5
ENSSSCG00000047991		protein_coding	13
ENSSSCG00000048001		lncRNA	3
ENSSSCG00000048006		lncRNA	16
ENSSSCG00000048017		lncRNA	10
ENSSSCG00000048030		lncRNA	18
ENSSSCG00000048033		lncRNA	3
ENSSSCG00000048037		lncRNA	3
ENSSSCG00000048038		lncRNA	5
ENSSSCG00000048041		lncRNA	17
ENSSSCG00000048042		lncRNA	3
ENSSSCG00000048043		lncRNA	8
ENSSSCG00000048045		lncRNA	5
ENSSSCG00000048049		protein_coding	1
ENSSSCG00000048056		lncRNA	X
ENSSSCG00000048063		protein_coding	16
ENSSSCG00000048073		protein_coding	16
ENSSSCG00000048074		lncRNA	3
ENSSSCG00000048076		protein_coding	4
ENSSSCG00000048082		lncRNA	17
ENSSSCG00000048085		lncRNA	4
ENSSSCG00000048095		lncRNA	12
ENSSSCG00000048106		lncRNA	6
ENSSSCG00000048108		lncRNA	10
ENSSSCG00000048110		protein_coding	6
ENSSSCG00000048111		lncRNA	1
ENSSSCG00000048122		lncRNA	3
ENSSSCG00000048125		protein_coding	3
ENSSSCG00000048143		lncRNA	15
ENSSSCG00000048152		lncRNA	7
ENSSSCG00000048156		lncRNA	13
ENSSSCG00000048159		lncRNA	7
ENSSSCG00000048160		lncRNA	15
ENSSSCG00000048161		lncRNA	8
ENSSSCG00000048179		lncRNA	3
ENSSSCG00000048181		lncRNA	1
ENSSSCG00000048189		lncRNA	10
ENSSSCG00000048190		lncRNA	X
ENSSSCG00000048192		lncRNA	3
ENSSSCG00000048195		protein_coding	2
ENSSSCG00000048200		lncRNA	4
ENSSSCG00000048201		protein_coding	12
ENSSSCG00000048202		lncRNA	14
ENSSSCG00000048203		lncRNA	6
ENSSSCG00000048207		lncRNA	13
ENSSSCG00000048215		lncRNA	6
ENSSSCG00000048222		lncRNA	16
ENSSSCG00000048231		protein_coding	10
ENSSSCG00000048233		lncRNA	1
ENSSSCG00000048237		protein_coding	18
ENSSSCG00000048244		pseudogene	9
ENSSSCG00000048250		lncRNA	10
ENSSSCG00000048254		lncRNA	11
ENSSSCG00000048260		protein_coding	2
ENSSSCG00000048264		lncRNA	14
ENSSSCG00000048270		lncRNA	1
ENSSSCG00000048273		protein_coding	2
ENSSSCG00000048276		protein_coding	2
ENSSSCG00000048278		protein_coding	13
ENSSSCG00000048292		lncRNA	2
ENSSSCG00000048301		lncRNA	8
ENSSSCG00000048302		lncRNA	6
ENSSSCG00000048316		lncRNA	14
ENSSSCG00000048319		lncRNA	3
ENSSSCG00000048333		protein_coding	9
ENSSSCG00000048344		lncRNA	11
ENSSSCG00000048347		lncRNA	4
ENSSSCG00000048366		lncRNA	14
ENSSSCG00000048375		lncRNA	9
ENSSSCG00000048390		protein_coding	1
ENSSSCG00000048394		lncRNA	7
ENSSSCG00000048397		lncRNA	8
ENSSSCG00000048402		lncRNA	3
ENSSSCG00000048405		lncRNA	6
ENSSSCG00000048408		protein_coding	13
ENSSSCG00000048413		lncRNA	7
ENSSSCG00000048417		pseudogene	2
ENSSSCG00000048424		lncRNA	17
ENSSSCG00000048429		lncRNA	4
ENSSSCG00000048432		pseudogene	2
ENSSSCG00000048434		lncRNA	6
ENSSSCG00000048438		lncRNA	2
ENSSSCG00000048446		protein_coding	13
ENSSSCG00000048448		protein_coding	9
ENSSSCG00000048451		lncRNA	3
ENSSSCG00000048452		lncRNA	7
ENSSSCG00000048453		protein_coding	7
ENSSSCG00000048454		lncRNA	15
ENSSSCG00000048461		lncRNA	16
ENSSSCG00000048463		lncRNA	13
ENSSSCG00000048494		lncRNA	14
ENSSSCG00000048500		lncRNA	7
ENSSSCG00000048509		protein_coding	18
ENSSSCG00000048515		lncRNA	8
ENSSSCG00000048519		lncRNA	13
ENSSSCG00000048523		lncRNA	1
ENSSSCG00000048526		protein_coding	8
ENSSSCG00000048542		protein_coding	5
ENSSSCG00000048545		protein_coding	8
ENSSSCG00000048546		protein_coding	2
ENSSSCG00000048549		lncRNA	17
ENSSSCG00000048556		lncRNA	7
ENSSSCG00000048572		lncRNA	13
ENSSSCG00000048581		lncRNA	1
ENSSSCG00000048596		lncRNA	3
ENSSSCG00000048602		protein_coding	3
ENSSSCG00000048604		lncRNA	15
ENSSSCG00000048606		lncRNA	15
ENSSSCG00000048608		lncRNA	9
ENSSSCG00000048614		lncRNA	2
ENSSSCG00000048623		lncRNA	7
ENSSSCG00000048626		lncRNA	15
ENSSSCG00000048633		lncRNA	2
ENSSSCG00000048649		protein_coding	1
ENSSSCG00000048650		protein_coding	1
ENSSSCG00000048671		lncRNA	4
ENSSSCG00000048673		lncRNA	3
ENSSSCG00000048674		protein_coding	11
ENSSSCG00000048678		lncRNA	4
ENSSSCG00000048684		lncRNA	6
ENSSSCG00000048686		lncRNA	15
ENSSSCG00000048693		lncRNA	6
ENSSSCG00000048696		lncRNA	16
ENSSSCG00000048697		lncRNA	7
ENSSSCG00000048702		lncRNA	4
ENSSSCG00000048711		lncRNA	3
ENSSSCG00000048724		lncRNA	15
ENSSSCG00000048734		lncRNA	7
ENSSSCG00000048742		protein_coding	1
ENSSSCG00000048744		lncRNA	3
ENSSSCG00000048746		protein_coding	13
ENSSSCG00000048752		protein_coding	15
ENSSSCG00000048761		lncRNA	14
ENSSSCG00000048763		protein_coding	2
ENSSSCG00000048767		lncRNA	5
ENSSSCG00000048769		lncRNA	1
ENSSSCG00000048773		lncRNA	2
ENSSSCG00000048774		protein_coding	6
ENSSSCG00000048776		lncRNA	2
ENSSSCG00000048782		lncRNA	3
ENSSSCG00000048786		protein_coding	1
ENSSSCG00000048787		lncRNA	15
ENSSSCG00000048792		lncRNA	16
ENSSSCG00000048795		lncRNA	5
ENSSSCG00000048799		lncRNA	9
ENSSSCG00000048815		protein_coding	15
ENSSSCG00000048824		protein_coding	3
ENSSSCG00000048831		lncRNA	14
ENSSSCG00000048837		lncRNA	10
ENSSSCG00000048838		protein_coding	3
ENSSSCG00000048853		lncRNA	13
ENSSSCG00000048855		lncRNA	13
ENSSSCG00000048856		lncRNA	2
ENSSSCG00000048860		lncRNA	6
ENSSSCG00000048866		protein_coding	11
ENSSSCG00000048877		lncRNA	7
ENSSSCG00000048882		lncRNA	1
ENSSSCG00000048884		protein_coding	9
ENSSSCG00000048896		lncRNA	10
ENSSSCG00000048906		lncRNA	13
ENSSSCG00000048917		lncRNA	14
ENSSSCG00000048933		lncRNA	14
ENSSSCG00000048962		protein_coding	17
ENSSSCG00000048979		lncRNA	2
ENSSSCG00000048983		lncRNA	7
ENSSSCG00000048984		lncRNA	16
ENSSSCG00000048993		protein_coding	15
ENSSSCG00000048996		protein_coding	8
ENSSSCG00000049004		protein_coding	14
ENSSSCG00000049009		protein_coding	1
ENSSSCG00000049027		lncRNA	2
ENSSSCG00000049029		lncRNA	13
ENSSSCG00000049031		lncRNA	6
ENSSSCG00000049034		protein_coding	7
ENSSSCG00000049043		lncRNA	11
ENSSSCG00000049044		lncRNA	5
ENSSSCG00000049050		lncRNA	17
ENSSSCG00000049059		lncRNA	11
ENSSSCG00000049063		lncRNA	4
ENSSSCG00000049066		lncRNA	13
ENSSSCG00000049078		protein_coding	6
ENSSSCG00000049086		lncRNA	8
ENSSSCG00000049090		lncRNA	3
ENSSSCG00000049098		lncRNA	4
ENSSSCG00000049106		protein_coding	10
ENSSSCG00000049113		protein_coding	6
ENSSSCG00000049122		lncRNA	3
ENSSSCG00000049125		lncRNA	11
ENSSSCG00000049147		lncRNA	13
ENSSSCG00000049152		lncRNA	1
ENSSSCG00000049153		lncRNA	8
ENSSSCG00000049158		protein_coding	1
ENSSSCG00000049161		lncRNA	7
ENSSSCG00000049172		protein_coding	3
ENSSSCG00000049181		protein_coding	3
ENSSSCG00000049182		lncRNA	2
ENSSSCG00000049191		lncRNA	1
ENSSSCG00000049192		lncRNA	6
ENSSSCG00000049194		lncRNA	5
ENSSSCG00000049195		lncRNA	16
ENSSSCG00000049196		lncRNA	17
ENSSSCG00000049199		lncRNA	1
ENSSSCG00000049211		protein_coding	6
ENSSSCG00000049214		lncRNA	14
ENSSSCG00000049216		protein_coding	1
ENSSSCG00000049217		lncRNA	9
ENSSSCG00000049230		lncRNA	7
ENSSSCG00000049233		protein_coding	13
ENSSSCG00000049239		protein_coding	X
ENSSSCG00000049255		pseudogene	14
ENSSSCG00000049258		protein_coding	2
ENSSSCG00000049261		lncRNA	18
ENSSSCG00000049283		lncRNA	10
ENSSSCG00000049288		lncRNA	13
ENSSSCG00000049289		lncRNA	18
ENSSSCG00000049319		lncRNA	13
ENSSSCG00000049322		lncRNA	2
ENSSSCG00000049333		lncRNA	15
ENSSSCG00000049339		lncRNA	18
ENSSSCG00000049350		lncRNA	12
ENSSSCG00000049354		lncRNA	5
ENSSSCG00000049361		protein_coding	7
ENSSSCG00000049364		lncRNA	10
ENSSSCG00000049365		lncRNA	X
ENSSSCG00000049366		lncRNA	1
ENSSSCG00000049371		pseudogene	14
ENSSSCG00000049382		lncRNA	6
ENSSSCG00000049394		lncRNA	16
ENSSSCG00000049404		lncRNA	14
ENSSSCG00000049405		lncRNA	6
ENSSSCG00000049406		lncRNA	1
ENSSSCG00000049422		protein_coding	15
ENSSSCG00000049449		lncRNA	11
ENSSSCG00000049454		lncRNA	1
ENSSSCG00000049460		protein_coding	1
ENSSSCG00000049464		lncRNA	2
ENSSSCG00000049471		protein_coding	3
ENSSSCG00000049480		lncRNA	2
ENSSSCG00000049491		lncRNA	4
ENSSSCG00000049494		lncRNA	X
ENSSSCG00000049496		lncRNA	15
ENSSSCG00000049497		lncRNA	13
ENSSSCG00000049503		protein_coding	4
ENSSSCG00000049507		lncRNA	7
ENSSSCG00000049517		lncRNA	3
ENSSSCG00000049519		lncRNA	2
ENSSSCG00000049520		lncRNA	13
ENSSSCG00000049523		lncRNA	6
ENSSSCG00000049524		protein_coding	4
ENSSSCG00000049533		lncRNA	10
ENSSSCG00000049539		lncRNA	3
ENSSSCG00000049553		lncRNA	15
ENSSSCG00000049557		lncRNA	18
ENSSSCG00000049572		lncRNA	18
ENSSSCG00000049578		protein_coding	4
ENSSSCG00000049587		lncRNA	Y
ENSSSCG00000049603		lncRNA	X
ENSSSCG00000049610		lncRNA	2
ENSSSCG00000049617		protein_coding	8
ENSSSCG00000049622		protein_coding	12
ENSSSCG00000049635		lncRNA	14
ENSSSCG00000049636		lncRNA	9
ENSSSCG00000049637		protein_coding	5
ENSSSCG00000049638		lncRNA	1
ENSSSCG00000049642		lncRNA	1
ENSSSCG00000049648		lncRNA	5
ENSSSCG00000049649		lncRNA	10
ENSSSCG00000049654		lncRNA	13
ENSSSCG00000049656		lncRNA	11
ENSSSCG00000049660		lncRNA	11
ENSSSCG00000049664		lncRNA	14
ENSSSCG00000049665		pseudogene	2
ENSSSCG00000049674		protein_coding	1
ENSSSCG00000049689		protein_coding	2
ENSSSCG00000049690		lncRNA	10
ENSSSCG00000049691		protein_coding	7
ENSSSCG00000049696		lncRNA	13
ENSSSCG00000049698		lncRNA	3
ENSSSCG00000049720		lncRNA	3
ENSSSCG00000049721		lncRNA	18
ENSSSCG00000049725		protein_coding	5
ENSSSCG00000049750		protein_coding	13
ENSSSCG00000049770		protein_coding	9
ENSSSCG00000049777		lncRNA	7
ENSSSCG00000049778		lncRNA	12
ENSSSCG00000049790		lncRNA	9
ENSSSCG00000049801		lncRNA	8
ENSSSCG00000049805		lncRNA	11
ENSSSCG00000049806		lncRNA	9
ENSSSCG00000049811		lncRNA	4
ENSSSCG00000049830		lncRNA	15
ENSSSCG00000049839		lncRNA	15
ENSSSCG00000049847		protein_coding	15
ENSSSCG00000049849		lncRNA	X
ENSSSCG00000049854		lncRNA	11
ENSSSCG00000049861		protein_coding	14
ENSSSCG00000049863		lncRNA	13
ENSSSCG00000049865		lncRNA	12
ENSSSCG00000049871		lncRNA	15
ENSSSCG00000049887		lncRNA	6
ENSSSCG00000049889		lncRNA	3
ENSSSCG00000049894		lncRNA	9
ENSSSCG00000049895		lncRNA	3
ENSSSCG00000049906		lncRNA	1
ENSSSCG00000049910		protein_coding	11
ENSSSCG00000049911		protein_coding	15
ENSSSCG00000049915		lncRNA	6
ENSSSCG00000049918		lncRNA	8
ENSSSCG00000049921		lncRNA	6
ENSSSCG00000049923		protein_coding	2
ENSSSCG00000049931		protein_coding	14
ENSSSCG00000049955		lncRNA	2
ENSSSCG00000049957		lncRNA	2
ENSSSCG00000049958		lncRNA	16
ENSSSCG00000049961		protein_coding	9
ENSSSCG00000049968		lncRNA	4
ENSSSCG00000049970		protein_coding	X
ENSSSCG00000049971		lncRNA	2
ENSSSCG00000049975		pseudogene	5
ENSSSCG00000049979		protein_coding	1
ENSSSCG00000049982		protein_coding	2
ENSSSCG00000049984		lncRNA	5
ENSSSCG00000049992		lncRNA	14
ENSSSCG00000050000		lncRNA	15
ENSSSCG00000050003		lncRNA	3
ENSSSCG00000050005		protein_coding	16
ENSSSCG00000050012		protein_coding	7
ENSSSCG00000050031		lncRNA	1
ENSSSCG00000050040		protein_coding	1
ENSSSCG00000050043		lncRNA	11
ENSSSCG00000050047		protein_coding	1
ENSSSCG00000050050		protein_coding	15
ENSSSCG00000050058		protein_coding	2
ENSSSCG00000050059		lncRNA	6
ENSSSCG00000050063		lncRNA	3
ENSSSCG00000050064		lncRNA	9
ENSSSCG00000050067		lncRNA	1
ENSSSCG00000050072		lncRNA	5
ENSSSCG00000050077		lncRNA	9
ENSSSCG00000050081		lncRNA	15
ENSSSCG00000050085		lncRNA	13
ENSSSCG00000050091		lncRNA	4
ENSSSCG00000050100		lncRNA	16
ENSSSCG00000050103		lncRNA	2
ENSSSCG00000050108		lncRNA	14
ENSSSCG00000050110		lncRNA	15
ENSSSCG00000050119		lncRNA	8
ENSSSCG00000050134		lncRNA	2
ENSSSCG00000050135		lncRNA	2
ENSSSCG00000050143		lncRNA	5
ENSSSCG00000050145		lncRNA	4
ENSSSCG00000050149		lncRNA	X
ENSSSCG00000050152		lncRNA	15
ENSSSCG00000050157		lncRNA	6
ENSSSCG00000050163		lncRNA	14
ENSSSCG00000050174		protein_coding	3
ENSSSCG00000050176		lncRNA	6
ENSSSCG00000050184		lncRNA	12
ENSSSCG00000050195		lncRNA	13
ENSSSCG00000050204		lncRNA	7
ENSSSCG00000050205		lncRNA	14
ENSSSCG00000050206		lncRNA	15
ENSSSCG00000050212		protein_coding	3
ENSSSCG00000050213		lncRNA	14
ENSSSCG00000050221		lncRNA	9
ENSSSCG00000050222		lncRNA	8
ENSSSCG00000050228		protein_coding	8
ENSSSCG00000050230		lncRNA	4
ENSSSCG00000050235		lncRNA	4
ENSSSCG00000050242		lncRNA	1
ENSSSCG00000050246		lncRNA	1
ENSSSCG00000050259		lncRNA	X
ENSSSCG00000050273		protein_coding	2
ENSSSCG00000050277		lncRNA	8
ENSSSCG00000050295		lncRNA	6
ENSSSCG00000050302		lncRNA	13
ENSSSCG00000050303		lncRNA	6
ENSSSCG00000050311		lncRNA	18
ENSSSCG00000050322		protein_coding	14
ENSSSCG00000050323		lncRNA	10
ENSSSCG00000050339		lncRNA	5
ENSSSCG00000050344		lncRNA	2
ENSSSCG00000050347		lncRNA	3
ENSSSCG00000050349		lncRNA	10
ENSSSCG00000050351		lncRNA	1
ENSSSCG00000050362		lncRNA	7
ENSSSCG00000050369		lncRNA	13
ENSSSCG00000050370		lncRNA	15
ENSSSCG00000050377		protein_coding	6
ENSSSCG00000050381		protein_coding	14
ENSSSCG00000050382		lncRNA	11
ENSSSCG00000050385		lncRNA	11
ENSSSCG00000050388		lncRNA	15
ENSSSCG00000050394		lncRNA	X
ENSSSCG00000050397		lncRNA	9
ENSSSCG00000050401		protein_coding	4
ENSSSCG00000050419		lncRNA	6
ENSSSCG00000050425		lncRNA	6
ENSSSCG00000050435		lncRNA	4
ENSSSCG00000050436		protein_coding	6
ENSSSCG00000050447		lncRNA	12
ENSSSCG00000050451		lncRNA	1
ENSSSCG00000050456		lncRNA	13
ENSSSCG00000050468		protein_coding	4
ENSSSCG00000050474		lncRNA	X
ENSSSCG00000050482		protein_coding	14
ENSSSCG00000050484		lncRNA	14
ENSSSCG00000050486		protein_coding	2
ENSSSCG00000050494		lncRNA	2
ENSSSCG00000050495		protein_coding	X
ENSSSCG00000050499		lncRNA	8
ENSSSCG00000050505		protein_coding	13
ENSSSCG00000050509		lncRNA	6
ENSSSCG00000050516		lncRNA	13
ENSSSCG00000050520		lncRNA	13
ENSSSCG00000050522		protein_coding	11
ENSSSCG00000050540		lncRNA	8
ENSSSCG00000050544		lncRNA	2
ENSSSCG00000050552		protein_coding	13
ENSSSCG00000050553		lncRNA	6
ENSSSCG00000050559		protein_coding	4
ENSSSCG00000050565		lncRNA	13
ENSSSCG00000050566		lncRNA	3
ENSSSCG00000050569		protein_coding	1
ENSSSCG00000050585		protein_coding	6
ENSSSCG00000050591		protein_coding	2
ENSSSCG00000050594		protein_coding	14
ENSSSCG00000050595		lncRNA	2
ENSSSCG00000050604		lncRNA	4
ENSSSCG00000050607		lncRNA	15
ENSSSCG00000050609		lncRNA	6
ENSSSCG00000050626		lncRNA	15
ENSSSCG00000050646		lncRNA	1
ENSSSCG00000050648		lncRNA	18
ENSSSCG00000050651		lncRNA	17
ENSSSCG00000050667		lncRNA	7
ENSSSCG00000050679		lncRNA	3
ENSSSCG00000050687		lncRNA	7
ENSSSCG00000050688		lncRNA	13
ENSSSCG00000050701		lncRNA	3
ENSSSCG00000050702		lncRNA	9
ENSSSCG00000050703		protein_coding	5
ENSSSCG00000050707		protein_coding	4
ENSSSCG00000050712		protein_coding	5
ENSSSCG00000050714		lncRNA	6
ENSSSCG00000050726		lncRNA	6
ENSSSCG00000050735		lncRNA	8
ENSSSCG00000050739		lncRNA	6
ENSSSCG00000050748		lncRNA	13
ENSSSCG00000050750		lncRNA	5
ENSSSCG00000050752		lncRNA	15
ENSSSCG00000050754		protein_coding	13
ENSSSCG00000050757		lncRNA	1
ENSSSCG00000050759		protein_coding	9
ENSSSCG00000050767		lncRNA	X
ENSSSCG00000050771		protein_coding	12
ENSSSCG00000050773		lncRNA	16
ENSSSCG00000050786		protein_coding	18
ENSSSCG00000050791		protein_coding	9
ENSSSCG00000050813		lncRNA	12
ENSSSCG00000050823		protein_coding	2
ENSSSCG00000050848		lncRNA	3
ENSSSCG00000050853		lncRNA	1
ENSSSCG00000050854		lncRNA	17
ENSSSCG00000050858		lncRNA	9
ENSSSCG00000050866		lncRNA	4
ENSSSCG00000050872		lncRNA	8
ENSSSCG00000050876		protein_coding	14
ENSSSCG00000050878		protein_coding	6
ENSSSCG00000050888		lncRNA	14
ENSSSCG00000050889		protein_coding	9
ENSSSCG00000050894		lncRNA	3
ENSSSCG00000050897		lncRNA	1
ENSSSCG00000050899		protein_coding	5
ENSSSCG00000050902		protein_coding	1
ENSSSCG00000050904		lncRNA	12
ENSSSCG00000050913		lncRNA	13
ENSSSCG00000050918		lncRNA	2
ENSSSCG00000050930		lncRNA	13
ENSSSCG00000050933		protein_coding	4
ENSSSCG00000050944		lncRNA	14
ENSSSCG00000050951		lncRNA	2
ENSSSCG00000050964		lncRNA	14
ENSSSCG00000050974		lncRNA	15
ENSSSCG00000050987		lncRNA	1
ENSSSCG00000050988		lncRNA	5
ENSSSCG00000050989		lncRNA	13
ENSSSCG00000050990		protein_coding	2
ENSSSCG00000050992		protein_coding	16
ENSSSCG00000050997		lncRNA	3
ENSSSCG00000051003		lncRNA	2
ENSSSCG00000051007		lncRNA	6
ENSSSCG00000051008		lncRNA	8
ENSSSCG00000051017		lncRNA	1
ENSSSCG00000051020		protein_coding	8
ENSSSCG00000051023		lncRNA	13
ENSSSCG00000051026		lncRNA	15
ENSSSCG00000051028		lncRNA	9
ENSSSCG00000051030		protein_coding	18
ENSSSCG00000051034		lncRNA	18
ENSSSCG00000051045		lncRNA	7
ENSSSCG00000051049		lncRNA	16
ENSSSCG00000051054		protein_coding	14
ENSSSCG00000051057		lncRNA	4
ENSSSCG00000051061		lncRNA	6
ENSSSCG00000051064		lncRNA	X
ENSSSCG00000051066		lncRNA	6
ENSSSCG00000051073		lncRNA	15
ENSSSCG00000051090		lncRNA	4
ENSSSCG00000051093		protein_coding	2
ENSSSCG00000051095		lncRNA	4
ENSSSCG00000051098		protein_coding	11
ENSSSCG00000051107		lncRNA	X
ENSSSCG00000051113		lncRNA	1
ENSSSCG00000051117		protein_coding	17
ENSSSCG00000051118		lncRNA	1
ENSSSCG00000051120		lncRNA	16
ENSSSCG00000051123		lncRNA	5
ENSSSCG00000051124		lncRNA	9
ENSSSCG00000051128		protein_coding	13
ENSSSCG00000051146		lncRNA	1
ENSSSCG00000051151		lncRNA	16
ENSSSCG00000051152		lncRNA	5
ENSSSCG00000051156		lncRNA	6
ENSSSCG00000051161		lncRNA	6
ENSSSCG00000051170		lncRNA	10
ENSSSCG00000051188		protein_coding	2
ENSSSCG00000051190		lncRNA	3
ENSSSCG00000051192		lncRNA	11
ENSSSCG00000051193		lncRNA	18
ENSSSCG00000051194		lncRNA	14
ENSSSCG00000051210		lncRNA	15
ENSSSCG00000051213		protein_coding	9
ENSSSCG00000051214		lncRNA	2
ENSSSCG00000051218		lncRNA	14
ENSSSCG00000051219		lncRNA	12
ENSSSCG00000051232		lncRNA	6
ENSSSCG00000051233		lncRNA	9
ENSSSCG00000051235		lncRNA	14
ENSSSCG00000051236		lncRNA	5
ENSSSCG00000051237		protein_coding	X
ENSSSCG00000051238		lncRNA	2
ENSSSCG00000051242		protein_coding	7
ENSSSCG00000051266		lncRNA	10
ENSSSCG00000051274		lncRNA	7
ENSSSCG00000051282		lncRNA	6
ENSSSCG00000051289		lncRNA	15
ENSSSCG00000051290		lncRNA	11
ENSSSCG00000051291		protein_coding	7
ENSSSCG00000051293		lncRNA	13
ENSSSCG00000051296		lncRNA	8
ENSSSCG00000051297		lncRNA	8
ENSSSCG00000051304		lncRNA	9
ENSSSCG00000051307		processed_pseudogene	9
ENSSSCG00000051310		lncRNA	7
ENSSSCG00000051311		protein_coding	9
ENSSSCG00000051313		lncRNA	13
ENSSSCG00000051317		lncRNA	13
ENSSSCG00000051325		lncRNA	1
ENSSSCG00000051327		protein_coding	8
ENSSSCG00000051329		lncRNA	5
ENSSSCG00000051332		protein_coding	2
ENSSSCG00000051336		lncRNA	Y
ENSSSCG00000051340		lncRNA	11
ENSSSCG00000051344		protein_coding	11
ENSSSCG00000051352		protein_coding	14
ENSSSCG00000051354		lncRNA	8
ENSSSCG00000051361		lncRNA	11
ENSSSCG00000051365		lncRNA	6
ENSSSCG00000051369		lncRNA	2
ENSSSCG00000051370		lncRNA	10
ENSSSCG00000051377		protein_coding	15
ENSSSCG00000051380		lncRNA	6
ENSSSCG00000051386		lncRNA	4
ENSSSCG00000051392		protein_coding	1
ENSSSCG00000051405		lncRNA	12
ENSSSCG00000051406		lncRNA	12
ENSSSCG00000051410		protein_coding	10
ENSSSCG00000051417		lncRNA	4
ENSSSCG00000051418		lncRNA	4
ENSSSCG00000051419		pseudogene	12
ENSSSCG00000051427		lncRNA	4
ENSSSCG00000051429		protein_coding	7
ENSSSCG00000051438		lncRNA	1
ENSSSCG00000051441		lncRNA	13
ENSSSCG00000051442		lncRNA	4
ENSSSCG00000051450		lncRNA	13
ENSSSCG00000051452		protein_coding	1
ENSSSCG00000051454		lncRNA	4
ENSSSCG00000051459		lncRNA	14
ENSSSCG00000051466		lncRNA	8
ENSSSCG00000051473		lncRNA	6
ENSSSCG00000051482		lncRNA	1
ENSSSCG00000051485		protein_coding	2
ENSSSCG00000051497		lncRNA	5
ENSSSCG00000051501		lncRNA	5
ENSSSCG00000051503		lncRNA	3
ENSSSCG00000051504		protein_coding	13
ENSSSCG00000051506		protein_coding	17
ENSSSCG00000051508		lncRNA	9
ENSSSCG00000051511		lncRNA	9
ENSSSCG00000051512		lncRNA	6
ENSSSCG00000051520		lncRNA	10
ENSSSCG00000051523		lncRNA	3
ENSSSCG00000051524		lncRNA	16
ENSSSCG00000051526		lncRNA	X
ENSSSCG00000051530		lncRNA	6
ENSSSCG00000051533		protein_coding	6
ENSSSCG00000051544		lncRNA	10
ENSSSCG00000051549		lncRNA	18
ENSSSCG00000051557		lncRNA	17
ENSSSCG00000051564		lncRNA	6
ENSSSCG00000051565		lncRNA	13
ENSSSCG00000051566		lncRNA	14
ENSSSCG00000051570		protein_coding	15
ENSSSCG00000051575		lncRNA	18
ENSSSCG00000051583		lncRNA	2
ENSSSCG00000051586		lncRNA	3
ENSSSCG00000051590		lncRNA	17
ENSSSCG00000051600		lncRNA	6
ENSSSCG00000051601		lncRNA	2
ENSSSCG00000051605		lncRNA	3
ENSSSCG00000051611		lncRNA	11
ENSSSCG00000051612		lncRNA	4
ENSSSCG00000051626		protein_coding	5
ENSSSCG00000051634		lncRNA	12
ENSSSCG00000051637		protein_coding	10
ENSSSCG00000051640		protein_coding	11
ENSSSCG00000051648		lncRNA	3
ENSSSCG00000051661		lncRNA	3
ENSSSCG00000051666		lncRNA	3
ENSSSCG00000051668		lncRNA	6
ENSSSCG00000051671		protein_coding	13
ENSSSCG00000051682		lncRNA	17
ENSSSCG00000051688		lncRNA	9
ENSSSCG00000051705		protein_coding	17
ENSSSCG00000051707		lncRNA	10
ENSSSCG00000051709		lncRNA	6
ENSSSCG00000051710		lncRNA	5
ENSSSCG00000051715		protein_coding	12
ENSSSCG00000051719		lncRNA	3
ENSSSCG00000051737		lncRNA	2
ENSSSCG00000051742		protein_coding	X
ENSSSCG00000051754		lncRNA	6
ENSSSCG00000051760		protein_coding	2
ENSSSCG00000051765		protein_coding	1
ENSSSCG00000051776		lncRNA	1
ENSSSCG00000051779		lncRNA	4
ENSSSCG00000051789		protein_coding	1
ENSSSCG00000051799		lncRNA	1
ENSSSCG00000051801		lncRNA	X
ENSSSCG00000051803		lncRNA	1
ENSSSCG00000051804		lncRNA	17
ENSSSCG00000051806		lncRNA	17
ENSSSCG00000051809		lncRNA	1
ENSSSCG00000051810		lncRNA	9
ENSSSCG00000051812		lncRNA	1
ENSSSCG00000051813		lncRNA	15
ENSSSCG00000051814		lncRNA	18
ENSSSCG00000051816		lncRNA	9
ENSSSCG00000051817		lncRNA	14
ENSSSCG00000051820		lncRNA	12
ENSSSCG00000051827		lncRNA	18
ENSSSCG00000051828		lncRNA	16
ENSSSCG00000051831		lncRNA	3
ENSSSCG00000051836		protein_coding	2
ENSSSCG00000051843		lncRNA	2
ENSSSCG00000051846		lncRNA	4
ENSSSCG00000051847		lncRNA	15
ENSSSCG00000051849		protein_coding	8
ENSSSCG00000051850		lncRNA	5
ENSSSCG00000051851		protein_coding	13
ENSSSCG00000051856		lncRNA	10
ENSSSCG00000051861		lncRNA	4
ENSSSCG00000051862		lncRNA	9
ENSSSCG00000051865		lncRNA	3
ENSSSCG00000051866		lncRNA	13
ENSSSCG00000051867		lncRNA	1
ENSSSCG00000051868		lncRNA	7
ENSSSCG00000051872		lncRNA	9
ENSSSCG00000051875		lncRNA	3
ENSSSCG00000051877		lncRNA	7
ENSSSCG00000051878		lncRNA	4
ENSSSCG00000051884		lncRNA	1
ENSSSCG00000051885		lncRNA	1
ENSSSCG00000051886		lncRNA	8
ENSSSCG00000051889		lncRNA	2
ENSSSCG00000051893		lncRNA	4
ENSSSCG00000051895		lncRNA	7
ENSSSCG00000051900		lncRNA	12
ENSSSCG00000051901		lncRNA	13
ENSSSCG00000051908		lncRNA	5
ENSSSCG00000051909		lncRNA	10
ENSSSCG00000051910		lncRNA	9
ENSSSCG00000051912		protein_coding	15
ENSSSCG00000051913		lncRNA	1
ENSSSCG00000051916		lncRNA	8
ENSSSCG00000051924		lncRNA	10
ENSSSCG00000051928		lncRNA	13
ENSSSCG00000051930		lncRNA	1
ENSSSCG00000051933		protein_coding	11
ENSSSCG00000051934		lncRNA	15
ENSSSCG00000051938		lncRNA	9
ENSSSCG00000051939		lncRNA	16
ENSSSCG00000051941		lncRNA	6
ENSSSCG00000051944		lncRNA	5
ENSSSCG00000051948		lncRNA	8
ENSSSCG00000051950		lncRNA	6
ENSSSCG00000051957		lncRNA	2
ENSSSCG00000051958		protein_coding	14
ENSSSCG00000051960		lncRNA	15
ENSSSCG00000051962		lncRNA	1
ENSSSCG00000051963		lncRNA	15
ENSSSCG00000051964		protein_coding	15
ENSSSCG00000051966		protein_coding	14
ENSSSCG00000051969		protein_coding	10
ENSSSCG00000051973		lncRNA	1
ENSSSCG00000051977		lncRNA	2
ENSSSCG00000051981		lncRNA	13
ENSSSCG00000051992		lncRNA	7
ENSSSCG00000051993		lncRNA	1
ENSSSCG00000051997		lncRNA	1
ENSSSCG00000052002		lncRNA	3
ENSSSCG00000052004		lncRNA	6
ENSSSCG00000052005		lncRNA	13
ENSSSCG00000052007		lncRNA	13
ENSSSCG00000052009		lncRNA	17
ENSSSCG00000052014		lncRNA	8
ENSSSCG00000052021		lncRNA	18
ENSSSCG00000052030		lncRNA	10
ENSSSCG00000052034		lncRNA	8
ENSSSCG00000052035		lncRNA	10
ENSSSCG00000052036		lncRNA	13
ENSSSCG00000052037		lncRNA	9
ENSSSCG00000052042		lncRNA	13
ENSSSCG00000052043		lncRNA	1
ENSSSCG00000052052		lncRNA	18
ENSSSCG00000052053		lncRNA	18
ENSSSCG00000052061		lncRNA	15
ENSSSCG00000052066		lncRNA	16
ENSSSCG00000052067		lncRNA	1
ENSSSCG00000052072		lncRNA	X
ENSSSCG00000052080		lncRNA	13
ENSSSCG00000052081		lncRNA	1
ENSSSCG00000052082		lncRNA	5
ENSSSCG00000052087		lncRNA	6
ENSSSCG00000052089		lncRNA	1
ENSSSCG00000052090		lncRNA	5
ENSSSCG00000052091		lncRNA	2
ENSSSCG00000052096		lncRNA	13
ENSSSCG00000052097		lncRNA	15
ENSSSCG00000052098		lncRNA	X
ENSSSCG00000052099		lncRNA	18
ENSSSCG00000052100		lncRNA	6
ENSSSCG00000052109		lncRNA	2
ENSSSCG00000052111		protein_coding	9
ENSSSCG00000052114		lncRNA	6
ENSSSCG00000052117		protein_coding	14
ENSSSCG00000052118		lncRNA	7
ENSSSCG00000052129		protein_coding	5
ENSSSCG00000052132		processed_pseudogene	15
ENSSSCG00000052134		lncRNA	4
ENSSSCG00000052138		lncRNA	16
ENSSSCG00000052142		protein_coding	3
ENSSSCG00000052146		lncRNA	10
ENSSSCG00000052153		lncRNA	14
ENSSSCG00000052161		lncRNA	10
ENSSSCG00000052162		lncRNA	13
ENSSSCG00000052163		lncRNA	14
ENSSSCG00000052169		lncRNA	5
ENSSSCG00000052174		lncRNA	1
ENSSSCG00000052176		lncRNA	12
ENSSSCG00000052177		lncRNA	14
ENSSSCG00000052186		lncRNA	13
ENSSSCG00000052187		lncRNA	9
ENSSSCG00000052194		lncRNA	1
ENSSSCG00000052197		lncRNA	13
ENSSSCG00000052198		lncRNA	7
ENSSSCG00000052205		lncRNA	6
ENSSSCG00000052206		lncRNA	8
ENSSSCG00000052207		lncRNA	14
ENSSSCG00000052216		lncRNA	8
ENSSSCG00000052218		lncRNA	5
ENSSSCG00000052219		lncRNA	7
ENSSSCG00000052220		lncRNA	12
ENSSSCG00000052221		lncRNA	6
ENSSSCG00000052223		lncRNA	18
ENSSSCG00000052224		lncRNA	13
ENSSSCG00000052225		lncRNA	9
ENSSSCG00000052226		lncRNA	10
ENSSSCG00000052232		lncRNA	9
ENSSSCG00000052233		lncRNA	9
ENSSSCG00000052236		lncRNA	10
ENSSSCG00000052239		lncRNA	12
ENSSSCG00000052240		lncRNA	15
ENSSSCG00000052241		lncRNA	14
ENSSSCG00000052244		lncRNA	3
ENSSSCG00000052246		lncRNA	7
ENSSSCG00000052248		lncRNA	15
ENSSSCG00000052249		lncRNA	2
ENSSSCG00000052253		lncRNA	13
ENSSSCG00000052254		lncRNA	2
ENSSSCG00000052263		protein_coding	4
ENSSSCG00000052265		lncRNA	18
ENSSSCG00000052267		lncRNA	3
ENSSSCG00000052269		lncRNA	4
ENSSSCG00000052270		lncRNA	4
ENSSSCG00000052271		lncRNA	10
ENSSSCG00000052272		lncRNA	14
ENSSSCG00000052277		protein_coding	X
ENSSSCG00000052278		lncRNA	2
ENSSSCG00000052282		lncRNA	13
ENSSSCG00000052283		lncRNA	15
ENSSSCG00000052285		lncRNA	18
ENSSSCG00000052290		lncRNA	6
ENSSSCG00000052292		lncRNA	10
ENSSSCG00000052295		lncRNA	8
ENSSSCG00000052297		lncRNA	5
ENSSSCG00000052299		lncRNA	10
ENSSSCG00000052302		lncRNA	1
ENSSSCG00000052304		lncRNA	11
ENSSSCG00000052307		lncRNA	15
ENSSSCG00000052313		lncRNA	2
ENSSSCG00000052315		lncRNA	15
ENSSSCG00000052319		lncRNA	4
ENSSSCG00000052320		lncRNA	18
ENSSSCG00000052321		lncRNA	7
ENSSSCG00000052324		lncRNA	X
ENSSSCG00000052325		lncRNA	2
ENSSSCG00000052327		lncRNA	6
ENSSSCG00000052330		lncRNA	17
ENSSSCG00000052331		lncRNA	9
ENSSSCG00000052335		lncRNA	1
ENSSSCG00000052336		lncRNA	6
ENSSSCG00000052337		lncRNA	6
ENSSSCG00000052339		lncRNA	2
ENSSSCG00000052340		lncRNA	2
ENSSSCG00000052341		protein_coding	X
ENSSSCG00000052347		protein_coding	15
ENSSSCG00000052348		lncRNA	7
ENSSSCG00000052349		protein_coding	15
ENSSSCG00000052352		lncRNA	5
ENSSSCG00000052359		lncRNA	11
ENSSSCG00000052363		lncRNA	9
ENSSSCG00000052364		protein_coding	10
ENSSSCG00000052365		lncRNA	5
ENSSSCG00000052366		lncRNA	13
ENSSSCG00000052367		lncRNA	1
ENSSSCG00000052368		lncRNA	9
ENSSSCG00000052369		lncRNA	14
ENSSSCG00000052370		lncRNA	3
ENSSSCG00000052374		lncRNA	X
ENSSSCG00000052378		lncRNA	15
ENSSSCG00000052379		protein_coding	13
ENSSSCG00000052382		lncRNA	3
ENSSSCG00000052383		lncRNA	7
ENSSSCG00000052385		lncRNA	4
ENSSSCG00000052386		lncRNA	1
ENSSSCG00000052392		lncRNA	13
ENSSSCG00000052398		lncRNA	2
ENSSSCG00000052400		lncRNA	13
ENSSSCG00000052402		lncRNA	1
ENSSSCG00000052405		lncRNA	4
ENSSSCG00000052406		processed_pseudogene	15
ENSSSCG00000052408		lncRNA	4
ENSSSCG00000052409		lncRNA	3
ENSSSCG00000052410		lncRNA	X
ENSSSCG00000052415		lncRNA	13
ENSSSCG00000052417		lncRNA	16
ENSSSCG00000052419		lncRNA	5
ENSSSCG00000052420		lncRNA	8
ENSSSCG00000052424		lncRNA	7
ENSSSCG00000052426		lncRNA	2
ENSSSCG00000052433		lncRNA	5
ENSSSCG00000052435		protein_coding	7
ENSSSCG00000052436		lncRNA	10
ENSSSCG00000052437		lncRNA	11
ENSSSCG00000052445		lncRNA	17
ENSSSCG00000052447		lncRNA	6
ENSSSCG00000052450		lncRNA	2
ENSSSCG00000052454		lncRNA	5
ENSSSCG00000052455		lncRNA	14
ENSSSCG00000052460		lncRNA	5
ENSSSCG00000052463		protein_coding	5
ENSSSCG00000052464		lncRNA	15
ENSSSCG00000052468		lncRNA	2
ENSSSCG00000052471		lncRNA	1
ENSSSCG00000052472		protein_coding	1
ENSSSCG00000052476		lncRNA	1
ENSSSCG00000052477		lncRNA	5
ENSSSCG00000052478		lncRNA	2
ENSSSCG00000052481		lncRNA	4
ENSSSCG00000052484		lncRNA	15
ENSSSCG00000052485		lncRNA	13
ENSSSCG00000052489		lncRNA	9
ENSSSCG00000052492		lncRNA	13
ENSSSCG00000052493		lncRNA	9
ENSSSCG00000052494		protein_coding	11
ENSSSCG00000052500		pseudogene	9
ENSSSCG00000052506		lncRNA	2
ENSSSCG00000052508		lncRNA	5
ENSSSCG00000052511		lncRNA	15
ENSSSCG00000052512		lncRNA	12
ENSSSCG00000052513		lncRNA	3
ENSSSCG00000052519		lncRNA	4
ENSSSCG00000052521		lncRNA	6
ENSSSCG00000052522		lncRNA	2
ENSSSCG00000052525		lncRNA	8
ENSSSCG00000052526		lncRNA	9
ENSSSCG00000052527		lncRNA	13
ENSSSCG00000052531		lncRNA	4
ENSSSCG00000052540		lncRNA	4
ENSSSCG00000052541		lncRNA	9
ENSSSCG00000052546		lncRNA	13
ENSSSCG00000052549		processed_pseudogene	15
ENSSSCG00000052555		lncRNA	8
ENSSSCG00000052556		lncRNA	18
ENSSSCG00000052557		lncRNA	13
ENSSSCG00000052558		lncRNA	18
ENSSSCG00000052560		processed_pseudogene	10
ENSSSCG00000052562		lncRNA	6
ENSSSCG00000052563		lncRNA	7
ENSSSCG00000052566		lncRNA	13
ENSSSCG00000052567		lncRNA	6
ENSSSCG00000052570		lncRNA	1
ENSSSCG00000052572		lncRNA	15
ENSSSCG00000052574		lncRNA	7
ENSSSCG00000052582		lncRNA	2
ENSSSCG00000052587		lncRNA	2
ENSSSCG00000052588		lncRNA	2
ENSSSCG00000052590		lncRNA	5
ENSSSCG00000052593		lncRNA	6
ENSSSCG00000052598		lncRNA	9
ENSSSCG00000052603		protein_coding	2
ENSSSCG00000052604		lncRNA	6
ENSSSCG00000052605		protein_coding	2
ENSSSCG00000052612		protein_coding	X
ENSSSCG00000052614		lncRNA	12
ENSSSCG00000052615		lncRNA	1
ENSSSCG00000052617		lncRNA	2
ENSSSCG00000052618		lncRNA	2
ENSSSCG00000052624		lncRNA	13
ENSSSCG00000052628		lncRNA	4
ENSSSCG00000052629		lncRNA	6
ENSSSCG00000052634		lncRNA	5
ENSSSCG00000052635		lncRNA	10
ENSSSCG00000052636		lncRNA	7
ENSSSCG00000052639		lncRNA	1
ENSSSCG00000052641		lncRNA	7
ENSSSCG00000052644		lncRNA	15
ENSSSCG00000052646		lncRNA	1
ENSSSCG00000052651		lncRNA	10
ENSSSCG00000052652		lncRNA	4
ENSSSCG00000052653		lncRNA	1
ENSSSCG00000052657		lncRNA	1
ENSSSCG00000052659		lncRNA	14
ENSSSCG00000052660		protein_coding	7
ENSSSCG00000052679		lncRNA	13
ENSSSCG00000052680		lncRNA	10
ENSSSCG00000052686		lncRNA	3
ENSSSCG00000052688		lncRNA	13
ENSSSCG00000052691		lncRNA	4
ENSSSCG00000052694		lncRNA	1
ENSSSCG00000052695		protein_coding	10
ENSSSCG00000052699		lncRNA	15
ENSSSCG00000052700		lncRNA	9
ENSSSCG00000052702		protein_coding	9
ENSSSCG00000052703		lncRNA	14
ENSSSCG00000052704		protein_coding	7
ENSSSCG00000052706		lncRNA	3
ENSSSCG00000052707		lncRNA	13
ENSSSCG00000052708		lncRNA	4
ENSSSCG00000052716		lncRNA	3
ENSSSCG00000052717		lncRNA	17
ENSSSCG00000052722		lncRNA	15
ENSSSCG00000052723		lncRNA	4
ENSSSCG00000052724		lncRNA	12
ENSSSCG00000052725		lncRNA	15
ENSSSCG00000052727		lncRNA	2
ENSSSCG00000052729		lncRNA	1
ENSSSCG00000052737		lncRNA	13
ENSSSCG00000052741		lncRNA	3
ENSSSCG00000052744		lncRNA	3
ENSSSCG00000052746		lncRNA	15
ENSSSCG00000052747		lncRNA	6
ENSSSCG00000052748		lncRNA	6
ENSSSCG00000052749		lncRNA	12
ENSSSCG00000052755		protein_coding	3
ENSSSCG00000052756		lncRNA	13
ENSSSCG00000052758		lncRNA	6
ENSSSCG00000052762		lncRNA	4
ENSSSCG00000052764		lncRNA	6
ENSSSCG00000052769		lncRNA	7
ENSSSCG00000052773		lncRNA	13
ENSSSCG00000052778		protein_coding	3
ENSSSCG00000052781		lncRNA	10
ENSSSCG00000052784		lncRNA	11
ENSSSCG00000052792		lncRNA	3
ENSSSCG00000052793		lncRNA	1
ENSSSCG00000052803		lncRNA	12
ENSSSCG00000052804		lncRNA	10
ENSSSCG00000052808		lncRNA	6
ENSSSCG00000052811		lncRNA	13
ENSSSCG00000052819		lncRNA	9
ENSSSCG00000052820		lncRNA	14
ENSSSCG00000052825		lncRNA	13
ENSSSCG00000052826		lncRNA	14
ENSSSCG00000052828		lncRNA	17
ENSSSCG00000052831		lncRNA	X
ENSSSCG00000052835		lncRNA	18
ENSSSCG00000052839		lncRNA	2
ENSSSCG00000052842		lncRNA	17
ENSSSCG00000052843		lncRNA	13
ENSSSCG00000052845		lncRNA	10
ENSSSCG00000052848		lncRNA	5
ENSSSCG00000052849		lncRNA	4
ENSSSCG00000052850		lncRNA	1
ENSSSCG00000052853		lncRNA	3
ENSSSCG00000052859		lncRNA	X
ENSSSCG00000052861		lncRNA	7
ENSSSCG00000052863		lncRNA	3
ENSSSCG00000052864		lncRNA	12
ENSSSCG00000052865		lncRNA	9
ENSSSCG00000052870		lncRNA	9
ENSSSCG00000052871		lncRNA	6
ENSSSCG00000052874		lncRNA	8
ENSSSCG00000052875		lncRNA	1
ENSSSCG00000052876		lncRNA	4
ENSSSCG00000052882		lncRNA	6
ENSSSCG00000052885		lncRNA	6
ENSSSCG00000052887		lncRNA	1
ENSSSCG00000052890		lncRNA	6
ENSSSCG00000052893		lncRNA	X
ENSSSCG00000052895		lncRNA	14
ENSSSCG00000052902		lncRNA	13
ENSSSCG00000052903		protein_coding	1
ENSSSCG00000052907		protein_coding	2
ENSSSCG00000052910		lncRNA	7
ENSSSCG00000052920		lncRNA	1
ENSSSCG00000052921		lncRNA	13
ENSSSCG00000052923		lncRNA	8
ENSSSCG00000052925		lncRNA	3
ENSSSCG00000052928		lncRNA	3
ENSSSCG00000052930		lncRNA	12
ENSSSCG00000052935		lncRNA	1
ENSSSCG00000052936		lncRNA	16
ENSSSCG00000052937		lncRNA	11
ENSSSCG00000052938		lncRNA	1
ENSSSCG00000052943		lncRNA	5
ENSSSCG00000052946		lncRNA	9
ENSSSCG00000052949		lncRNA	8
ENSSSCG00000052954		lncRNA	2
ENSSSCG00000052958		protein_coding	13
ENSSSCG00000052964		lncRNA	6
ENSSSCG00000052966		lncRNA	1
ENSSSCG00000052972		lncRNA	13
ENSSSCG00000052973		lncRNA	6
ENSSSCG00000052974		lncRNA	9
ENSSSCG00000052976		lncRNA	X
ENSSSCG00000052979		lncRNA	10
ENSSSCG00000052984		lncRNA	9
ENSSSCG00000052992		lncRNA	5
ENSSSCG00000052994		lncRNA	12
ENSSSCG00000052996		lncRNA	18
ENSSSCG00000053000		lncRNA	15
ENSSSCG00000053002		lncRNA	1
ENSSSCG00000053008		lncRNA	2
ENSSSCG00000053014		lncRNA	9
ENSSSCG00000053023		lncRNA	1
ENSSSCG00000053027		lncRNA	14
ENSSSCG00000053031		lncRNA	9
ENSSSCG00000053034		lncRNA	1
ENSSSCG00000053035		lncRNA	9
ENSSSCG00000053042		lncRNA	11
ENSSSCG00000053045		lncRNA	6
ENSSSCG00000053050		lncRNA	4
ENSSSCG00000053052		lncRNA	3
ENSSSCG00000053064		lncRNA	1
ENSSSCG00000053065		lncRNA	1
ENSSSCG00000053066		lncRNA	2
ENSSSCG00000053073		protein_coding	13
ENSSSCG00000053075		lncRNA	15
ENSSSCG00000053077		lncRNA	6
ENSSSCG00000053081		protein_coding	14
ENSSSCG00000053082		lncRNA	5
ENSSSCG00000053086		lncRNA	1
ENSSSCG00000053087		lncRNA	12
ENSSSCG00000053092		lncRNA	2
ENSSSCG00000053096		lncRNA	12
ENSSSCG00000053097		lncRNA	13
ENSSSCG00000053100		lncRNA	16
ENSSSCG00000053106		lncRNA	14
ENSSSCG00000053108		lncRNA	13
ENSSSCG00000053110		lncRNA	15
ENSSSCG00000053114		lncRNA	6
ENSSSCG00000053124		processed_pseudogene	2
ENSSSCG00000053129		lncRNA	7
ENSSSCG00000053132		lncRNA	14
ENSSSCG00000053134		lncRNA	1
ENSSSCG00000053135		lncRNA	2
ENSSSCG00000053137		lncRNA	6
ENSSSCG00000053138		lncRNA	17
ENSSSCG00000053144		lncRNA	6
ENSSSCG00000053145		lncRNA	11
ENSSSCG00000053146		lncRNA	11
ENSSSCG00000053150		protein_coding	1
ENSSSCG00000053152		lncRNA	7
ENSSSCG00000053160		lncRNA	15
ENSSSCG00000053166		processed_pseudogene	15
ENSSSCG00000053170		lncRNA	6
ENSSSCG00000053175		lncRNA	5
ENSSSCG00000053179		lncRNA	14
ENSSSCG00000053181		lncRNA	13
ENSSSCG00000053182		lncRNA	9
ENSSSCG00000053183		lncRNA	12
ENSSSCG00000053184		lncRNA	6
ENSSSCG00000053187		lncRNA	7
ENSSSCG00000053188		lncRNA	2
ENSSSCG00000053191		lncRNA	15
ENSSSCG00000053196		lncRNA	1
ENSSSCG00000053201		lncRNA	15
ENSSSCG00000053202		lncRNA	5
ENSSSCG00000053204		lncRNA	5
ENSSSCG00000053206		lncRNA	17
ENSSSCG00000053207		lncRNA	1
ENSSSCG00000053209		protein_coding	2
ENSSSCG00000053210		protein_coding	7
ENSSSCG00000053211		lncRNA	13
ENSSSCG00000053213		lncRNA	9
ENSSSCG00000053219		lncRNA	1
ENSSSCG00000053226		lncRNA	15
ENSSSCG00000053228		lncRNA	9
ENSSSCG00000053230		lncRNA	10
ENSSSCG00000053231		lncRNA	14
ENSSSCG00000053235		lncRNA	3
ENSSSCG00000053237		lncRNA	14
ENSSSCG00000053239		protein_coding	2
ENSSSCG00000053240		lncRNA	Y
ENSSSCG00000053246		lncRNA	9
ENSSSCG00000053247		lncRNA	9
ENSSSCG00000053248		lncRNA	10
ENSSSCG00000053251		protein_coding	4
ENSSSCG00000053253		lncRNA	15
ENSSSCG00000053260		lncRNA	2
ENSSSCG00000053261		lncRNA	6
ENSSSCG00000053265		lncRNA	7
ENSSSCG00000053267		lncRNA	13
ENSSSCG00000053269		lncRNA	10
ENSSSCG00000053271		lncRNA	9
ENSSSCG00000053272		lncRNA	6
ENSSSCG00000053273		lncRNA	3
ENSSSCG00000053277		lncRNA	1
ENSSSCG00000053284		lncRNA	16
ENSSSCG00000053300		lncRNA	5
ENSSSCG00000053302		lncRNA	13
ENSSSCG00000053307		lncRNA	X
ENSSSCG00000053311		lncRNA	15
ENSSSCG00000053318		lncRNA	5
ENSSSCG00000053321		lncRNA	11
ENSSSCG00000053324		lncRNA	16
ENSSSCG00000053325		lncRNA	X
ENSSSCG00000053328		lncRNA	9
ENSSSCG00000053329		lncRNA	Y
ENSSSCG00000053337		lncRNA	13
ENSSSCG00000053341		lncRNA	1
ENSSSCG00000053343		lncRNA	2
ENSSSCG00000053345		lncRNA	3
ENSSSCG00000053346		lncRNA	18
ENSSSCG00000053347		lncRNA	1
ENSSSCG00000053348		protein_coding	6
ENSSSCG00000053350		lncRNA	4
ENSSSCG00000053351		protein_coding	10
ENSSSCG00000053359		processed_pseudogene	15
ENSSSCG00000053361		lncRNA	1
ENSSSCG00000053367		lncRNA	9
ENSSSCG00000053369		lncRNA	2
ENSSSCG00000053370		lncRNA	5
ENSSSCG00000053374		lncRNA	16
ENSSSCG00000053376		lncRNA	8
ENSSSCG00000053378		lncRNA	13
ENSSSCG00000053383		lncRNA	11
ENSSSCG00000053385		protein_coding	14
ENSSSCG00000053386		lncRNA	15
ENSSSCG00000053390		lncRNA	1
ENSSSCG00000053392		lncRNA	14
ENSSSCG00000053397		lncRNA	9
ENSSSCG00000053398		lncRNA	10
ENSSSCG00000053399		lncRNA	5
ENSSSCG00000053400		lncRNA	2
ENSSSCG00000053401		lncRNA	X
ENSSSCG00000053406		lncRNA	4
ENSSSCG00000053407		lncRNA	14
ENSSSCG00000053418		lncRNA	1
ENSSSCG00000053419		lncRNA	4
ENSSSCG00000053425		lncRNA	15
ENSSSCG00000053426		lncRNA	12
ENSSSCG00000053428		lncRNA	5
ENSSSCG00000053429		lncRNA	9
ENSSSCG00000053430		lncRNA	4
ENSSSCG00000053431		lncRNA	18
ENSSSCG00000053441		lncRNA	6
ENSSSCG00000053445		lncRNA	13
ENSSSCG00000053448		lncRNA	X
ENSSSCG00000053450		lncRNA	12
ENSSSCG00000053453		lncRNA	6
ENSSSCG00000053458		lncRNA	9
ENSSSCG00000053459		lncRNA	8
ENSSSCG00000053460		lncRNA	2
ENSSSCG00000053465		lncRNA	8
ENSSSCG00000053471		lncRNA	14
ENSSSCG00000053473		protein_coding	8
ENSSSCG00000053486		lncRNA	1
ENSSSCG00000053489		lncRNA	5
ENSSSCG00000053492		lncRNA	15
ENSSSCG00000053509		lncRNA	5
ENSSSCG00000053510		lncRNA	8
ENSSSCG00000053511		lncRNA	18
ENSSSCG00000053514		lncRNA	7
ENSSSCG00000053528		lncRNA	13
ENSSSCG00000053530		lncRNA	6
ENSSSCG00000053534		lncRNA	4
ENSSSCG00000053536		lncRNA	17
ENSSSCG00000053537		lncRNA	6
ENSSSCG00000053541		lncRNA	9
ENSSSCG00000053545		lncRNA	9
ENSSSCG00000053549		protein_coding	1
ENSSSCG00000053559		lncRNA	9
ENSSSCG00000053560		lncRNA	3
ENSSSCG00000053565		lncRNA	9
ENSSSCG00000053570		lncRNA	6
ENSSSCG00000053576		lncRNA	5
ENSSSCG00000053579		lncRNA	2
ENSSSCG00000053583		pseudogene	6
ENSSSCG00000053584		lncRNA	13
ENSSSCG00000053585		lncRNA	16
ENSSSCG00000053586		lncRNA	1
ENSSSCG00000053588		lncRNA	2
ENSSSCG00000053593		protein_coding	15
ENSSSCG00000053605		lncRNA	14
ENSSSCG00000053606		protein_coding	15
ENSSSCG00000053607		lncRNA	16
ENSSSCG00000053608		lncRNA	8
ENSSSCG00000053620		lncRNA	10
ENSSSCG00000053624		lncRNA	2
ENSSSCG00000053627		lncRNA	1
ENSSSCG00000053631		lncRNA	1
ENSSSCG00000053633		lncRNA	1
ENSSSCG00000053635		lncRNA	17
ENSSSCG00000053639		lncRNA	15
ENSSSCG00000053642		lncRNA	12
ENSSSCG00000053644		protein_coding	10
ENSSSCG00000053646		lncRNA	6
ENSSSCG00000053648		lncRNA	13
ENSSSCG00000053649		lncRNA	15
ENSSSCG00000053657		lncRNA	5
ENSSSCG00000053659		lncRNA	11
ENSSSCG00000053662		protein_coding	3
ENSSSCG00000053663		lncRNA	9
ENSSSCG00000053665		lncRNA	13
ENSSSCG00000053667		lncRNA	17
ENSSSCG00000053668		lncRNA	3
ENSSSCG00000053669		lncRNA	4
ENSSSCG00000053671		lncRNA	14
ENSSSCG00000053675		lncRNA	1
ENSSSCG00000053685		lncRNA	11
ENSSSCG00000053687		lncRNA	4
ENSSSCG00000053688		lncRNA	6
ENSSSCG00000053689		lncRNA	8
ENSSSCG00000053690		lncRNA	14
ENSSSCG00000053694		protein_coding	X
ENSSSCG00000053695		lncRNA	18
ENSSSCG00000053697		lncRNA	5
ENSSSCG00000053698		lncRNA	8
ENSSSCG00000053704		lncRNA	3
ENSSSCG00000053707		lncRNA	4
ENSSSCG00000053712		lncRNA	3
ENSSSCG00000053718		lncRNA	1
ENSSSCG00000053719		lncRNA	9
ENSSSCG00000053721		protein_coding	17
ENSSSCG00000053725		lncRNA	9
ENSSSCG00000053726		lncRNA	2
ENSSSCG00000053731		lncRNA	17
ENSSSCG00000053739		lncRNA	6
ENSSSCG00000053742		lncRNA	1
ENSSSCG00000053744		lncRNA	12
ENSSSCG00000053747		lncRNA	14
ENSSSCG00000053748		lncRNA	9
ENSSSCG00000053751		lncRNA	3
ENSSSCG00000053752		lncRNA	5
ENSSSCG00000053756		lncRNA	9
ENSSSCG00000053758		lncRNA	6
ENSSSCG00000053766		lncRNA	16
ENSSSCG00000053767		lncRNA	8
ENSSSCG00000053771		lncRNA	18
ENSSSCG00000053773		lncRNA	10
ENSSSCG00000053775		lncRNA	2
ENSSSCG00000053777		lncRNA	5
ENSSSCG00000053778		lncRNA	6
ENSSSCG00000053790		protein_coding	8
ENSSSCG00000053796		lncRNA	14
ENSSSCG00000053801		lncRNA	10
ENSSSCG00000053803		lncRNA	1
ENSSSCG00000053805		lncRNA	7
ENSSSCG00000053817		lncRNA	4
ENSSSCG00000053818		lncRNA	7
ENSSSCG00000053821		lncRNA	18
ENSSSCG00000053823		lncRNA	X
ENSSSCG00000053826		lncRNA	9
ENSSSCG00000053828		lncRNA	1
ENSSSCG00000053829		lncRNA	17
ENSSSCG00000053830		lncRNA	X
ENSSSCG00000053831		lncRNA	1
ENSSSCG00000053833		lncRNA	9
ENSSSCG00000053841		lncRNA	7
ENSSSCG00000053843		lncRNA	5
ENSSSCG00000053847		lncRNA	6
ENSSSCG00000053849		lncRNA	13
ENSSSCG00000053851		lncRNA	1
ENSSSCG00000053852		lncRNA	18
ENSSSCG00000053860		lncRNA	9
ENSSSCG00000053862		lncRNA	15
ENSSSCG00000053863		lncRNA	10
ENSSSCG00000053865		lncRNA	9
ENSSSCG00000053872		processed_pseudogene	X
ENSSSCG00000053873		lncRNA	9
ENSSSCG00000053874		lncRNA	8
ENSSSCG00000053879		lncRNA	4
ENSSSCG00000053880		lncRNA	6
ENSSSCG00000053881		protein_coding	6
ENSSSCG00000053882		lncRNA	5
ENSSSCG00000053885		lncRNA	10
ENSSSCG00000053889		protein_coding	12
ENSSSCG00000053892		lncRNA	10
ENSSSCG00000053893		lncRNA	10
ENSSSCG00000053896		lncRNA	9
ENSSSCG00000053897		lncRNA	3
ENSSSCG00000053903		lncRNA	13
ENSSSCG00000053905		lncRNA	12
ENSSSCG00000053911		lncRNA	13
ENSSSCG00000053912		lncRNA	17
ENSSSCG00000053913		lncRNA	8
ENSSSCG00000053916		lncRNA	6
ENSSSCG00000053918		lncRNA	1
ENSSSCG00000053924		lncRNA	6
ENSSSCG00000053925		lncRNA	14
ENSSSCG00000053926		lncRNA	15
ENSSSCG00000053927		lncRNA	14
ENSSSCG00000053929		protein_coding	3
ENSSSCG00000053932		lncRNA	18
ENSSSCG00000053935		lncRNA	6
ENSSSCG00000053936		lncRNA	13
ENSSSCG00000053939		lncRNA	9
ENSSSCG00000053946		lncRNA	9
ENSSSCG00000053948		lncRNA	5
ENSSSCG00000053955		protein_coding	8
ENSSSCG00000053958		lncRNA	16
ENSSSCG00000053961		protein_coding	15
ENSSSCG00000053964		lncRNA	7
ENSSSCG00000053965		lncRNA	15
ENSSSCG00000053970		lncRNA	7
ENSSSCG00000053971		lncRNA	10
ENSSSCG00000053982		lncRNA	X
ENSSSCG00000053986		lncRNA	13
ENSSSCG00000053987		lncRNA	1
ENSSSCG00000053992		lncRNA	14
ENSSSCG00000053994		lncRNA	13
ENSSSCG00000053999		lncRNA	17
ENSSSCG00000054001		lncRNA	4
ENSSSCG00000054002		lncRNA	4
ENSSSCG00000054004		lncRNA	1
ENSSSCG00000054006		protein_coding	2
ENSSSCG00000054010		lncRNA	10
ENSSSCG00000054014		lncRNA	2
ENSSSCG00000054016		lncRNA	13
ENSSSCG00000054017		lncRNA	8
ENSSSCG00000054019		lncRNA	2
ENSSSCG00000054024		lncRNA	1
ENSSSCG00000054028		lncRNA	14
ENSSSCG00000054034		lncRNA	5
ENSSSCG00000054036		lncRNA	6
ENSSSCG00000054037		lncRNA	10
ENSSSCG00000054038		lncRNA	6
ENSSSCG00000054039		lncRNA	13
ENSSSCG00000054042		lncRNA	6
ENSSSCG00000054049		lncRNA	5
ENSSSCG00000054050		lncRNA	6
ENSSSCG00000054054		lncRNA	8
ENSSSCG00000054059		lncRNA	16
ENSSSCG00000054060		lncRNA	9
ENSSSCG00000054064		lncRNA	1
ENSSSCG00000054069		lncRNA	4
ENSSSCG00000054076		lncRNA	8
ENSSSCG00000054077		lncRNA	4
ENSSSCG00000054078		lncRNA	8
ENSSSCG00000054079		lncRNA	1
ENSSSCG00000054083		lncRNA	15
ENSSSCG00000054084		lncRNA	2
ENSSSCG00000054089		lncRNA	2
ENSSSCG00000054093		lncRNA	13
ENSSSCG00000054104		protein_coding	8
ENSSSCG00000054105		lncRNA	1
ENSSSCG00000054111		protein_coding	13
ENSSSCG00000054112		lncRNA	5
ENSSSCG00000054113		protein_coding	4
ENSSSCG00000054118		lncRNA	10
ENSSSCG00000054119		lncRNA	13
ENSSSCG00000054122		lncRNA	6
ENSSSCG00000054130		lncRNA	5
ENSSSCG00000054134		lncRNA	2
ENSSSCG00000054135		lncRNA	7
ENSSSCG00000054137		lncRNA	14
ENSSSCG00000054139		lncRNA	15
ENSSSCG00000054140		lncRNA	2
ENSSSCG00000054141		lncRNA	2
ENSSSCG00000054142		protein_coding	6
ENSSSCG00000054147		lncRNA	14
ENSSSCG00000054151		lncRNA	3
ENSSSCG00000054158		lncRNA	15
ENSSSCG00000054162		lncRNA	17
ENSSSCG00000054166		lncRNA	3
ENSSSCG00000054168		lncRNA	1
ENSSSCG00000054169		lncRNA	7
ENSSSCG00000054171		protein_coding	18
ENSSSCG00000054173		lncRNA	5
ENSSSCG00000054175		lncRNA	7
ENSSSCG00000054176		lncRNA	3
ENSSSCG00000054178		lncRNA	4
ENSSSCG00000054180		lncRNA	7
ENSSSCG00000054184		lncRNA	3
ENSSSCG00000054187		lncRNA	12
ENSSSCG00000054189		lncRNA	13
ENSSSCG00000054198		lncRNA	6
ENSSSCG00000054203		lncRNA	9
ENSSSCG00000054206		lncRNA	13
ENSSSCG00000054207		lncRNA	18
ENSSSCG00000054210		lncRNA	3
ENSSSCG00000054211		lncRNA	9
ENSSSCG00000054213		lncRNA	6
ENSSSCG00000054215		lncRNA	X
ENSSSCG00000054216		lncRNA	6
ENSSSCG00000054218		lncRNA	3
ENSSSCG00000054219		lncRNA	13
ENSSSCG00000054222		lncRNA	2
ENSSSCG00000054228		protein_coding	2
ENSSSCG00000054229		lncRNA	3
ENSSSCG00000054232		lncRNA	13
ENSSSCG00000054237		lncRNA	13
ENSSSCG00000054242		lncRNA	13
ENSSSCG00000054243		lncRNA	10
ENSSSCG00000054250		lncRNA	4
ENSSSCG00000054255		lncRNA	13
ENSSSCG00000054258		lncRNA	3
ENSSSCG00000054260		lncRNA	13
ENSSSCG00000054263		lncRNA	13
ENSSSCG00000054266		lncRNA	15
ENSSSCG00000054271		lncRNA	X
ENSSSCG00000054272		lncRNA	13
ENSSSCG00000054274		protein_coding	3
ENSSSCG00000054275		lncRNA	18
ENSSSCG00000054289		protein_coding	18
ENSSSCG00000054292		lncRNA	4
ENSSSCG00000054294		lncRNA	Y
ENSSSCG00000054297		protein_coding	13
ENSSSCG00000054302		lncRNA	17
ENSSSCG00000054304		lncRNA	13
ENSSSCG00000054305		lncRNA	10
ENSSSCG00000054306		lncRNA	4
ENSSSCG00000054308		lncRNA	1
ENSSSCG00000054309		lncRNA	8
ENSSSCG00000054312		lncRNA	2
ENSSSCG00000054313		lncRNA	17
ENSSSCG00000054315		lncRNA	4
ENSSSCG00000054318		lncRNA	5
ENSSSCG00000054319		lncRNA	2
ENSSSCG00000054323		lncRNA	5
ENSSSCG00000054324		lncRNA	7
ENSSSCG00000054327		lncRNA	14
ENSSSCG00000054331		lncRNA	1
ENSSSCG00000054332		lncRNA	13
ENSSSCG00000054335		lncRNA	6
ENSSSCG00000054341		lncRNA	13
ENSSSCG00000054345		lncRNA	13
ENSSSCG00000054346		lncRNA	5
ENSSSCG00000054347		lncRNA	7
ENSSSCG00000054348		lncRNA	11
ENSSSCG00000054350		lncRNA	9
ENSSSCG00000054351		lncRNA	14
ENSSSCG00000054353		protein_coding	12
ENSSSCG00000054354		lncRNA	1
ENSSSCG00000054355		protein_coding	6
ENSSSCG00000054356		lncRNA	15
ENSSSCG00000054357		lncRNA	7
ENSSSCG00000054359		lncRNA	3
ENSSSCG00000054363		lncRNA	9
ENSSSCG00000054365		lncRNA	6
ENSSSCG00000054367		lncRNA	15
ENSSSCG00000054369		lncRNA	3
ENSSSCG00000054371		lncRNA	10
ENSSSCG00000054374		lncRNA	6
ENSSSCG00000054376		protein_coding	15
ENSSSCG00000054381		lncRNA	3
ENSSSCG00000054385		lncRNA	17
ENSSSCG00000054386		lncRNA	7
ENSSSCG00000054388		protein_coding	15
ENSSSCG00000054391		lncRNA	17
ENSSSCG00000054393		lncRNA	1
ENSSSCG00000054395		lncRNA	2
ENSSSCG00000054396		lncRNA	8
ENSSSCG00000054399		lncRNA	10
ENSSSCG00000054404		lncRNA	12
ENSSSCG00000054406		lncRNA	12
ENSSSCG00000054412		lncRNA	1
ENSSSCG00000054417		lncRNA	10
ENSSSCG00000054421		lncRNA	17
ENSSSCG00000054422		protein_coding	6
ENSSSCG00000054423		lncRNA	16
ENSSSCG00000054425		lncRNA	1
ENSSSCG00000054429		lncRNA	15
ENSSSCG00000054432		lncRNA	5
ENSSSCG00000054438		lncRNA	13
ENSSSCG00000054441		lncRNA	12
ENSSSCG00000054443		lncRNA	14
ENSSSCG00000054446		lncRNA	15
ENSSSCG00000054449		lncRNA	12
ENSSSCG00000054452		lncRNA	1
ENSSSCG00000054456		lncRNA	5
ENSSSCG00000054459		lncRNA	2
ENSSSCG00000054460		lncRNA	16
ENSSSCG00000054466		lncRNA	5
ENSSSCG00000054467		lncRNA	6
ENSSSCG00000054468		processed_pseudogene	13
ENSSSCG00000054469		lncRNA	4
ENSSSCG00000054470		lncRNA	13
ENSSSCG00000054471		lncRNA	14
ENSSSCG00000054474		lncRNA	6
ENSSSCG00000054475		lncRNA	15
ENSSSCG00000054485		lncRNA	6
ENSSSCG00000054487		protein_coding	6
ENSSSCG00000054489		lncRNA	2
ENSSSCG00000054497		lncRNA	6
ENSSSCG00000054502		lncRNA	1
ENSSSCG00000054507		lncRNA	15
ENSSSCG00000054510		lncRNA	13
ENSSSCG00000054511		lncRNA	X
ENSSSCG00000054518		lncRNA	11
ENSSSCG00000054524		lncRNA	4
ENSSSCG00000054525		lncRNA	9
ENSSSCG00000054530		lncRNA	6
ENSSSCG00000054533		lncRNA	15
ENSSSCG00000054537		lncRNA	14
ENSSSCG00000054545		lncRNA	11
ENSSSCG00000054550		lncRNA	2
ENSSSCG00000054551		lncRNA	9
ENSSSCG00000054557		lncRNA	2
ENSSSCG00000054559		lncRNA	1
ENSSSCG00000054567		lncRNA	11
ENSSSCG00000054574		lncRNA	7
ENSSSCG00000054575		lncRNA	13
ENSSSCG00000054580		lncRNA	1
ENSSSCG00000054586		protein_coding	X
ENSSSCG00000054587		lncRNA	13
ENSSSCG00000054593		lncRNA	15
ENSSSCG00000054594		lncRNA	15
ENSSSCG00000054597		lncRNA	7
ENSSSCG00000054599		lncRNA	6
ENSSSCG00000054601		protein_coding	8
ENSSSCG00000054603		protein_coding	12
ENSSSCG00000054608		lncRNA	10
ENSSSCG00000054609		lncRNA	9
ENSSSCG00000054611		lncRNA	7
ENSSSCG00000054614		lncRNA	12
ENSSSCG00000054616		lncRNA	12
ENSSSCG00000054618		lncRNA	2
ENSSSCG00000054619		lncRNA	7
ENSSSCG00000054621		lncRNA	1
ENSSSCG00000054622		lncRNA	8
ENSSSCG00000054627		lncRNA	5
ENSSSCG00000054632		lncRNA	2
ENSSSCG00000054633		protein_coding	7
ENSSSCG00000054634		lncRNA	14
ENSSSCG00000054636		lncRNA	13
ENSSSCG00000054639		lncRNA	X
ENSSSCG00000054645		protein_coding	X
ENSSSCG00000054646		lncRNA	1
ENSSSCG00000054649		protein_coding	10
ENSSSCG00000054651		lncRNA	12
ENSSSCG00000054652		lncRNA	7
ENSSSCG00000054654		lncRNA	18
ENSSSCG00000054657		lncRNA	16
ENSSSCG00000054658		lncRNA	17
ENSSSCG00000054664		lncRNA	10
ENSSSCG00000054668		lncRNA	13
ENSSSCG00000054672		lncRNA	4
ENSSSCG00000054673		lncRNA	8
ENSSSCG00000054688		lncRNA	3
ENSSSCG00000054690		lncRNA	15
ENSSSCG00000054692		lncRNA	17
ENSSSCG00000054693		protein_coding	7
ENSSSCG00000054707		lncRNA	2
ENSSSCG00000054710		lncRNA	7
ENSSSCG00000054711		lncRNA	14
ENSSSCG00000054714		lncRNA	12
ENSSSCG00000054715		protein_coding	8
ENSSSCG00000054718		lncRNA	15
ENSSSCG00000054719		lncRNA	1
ENSSSCG00000054720		lncRNA	15
ENSSSCG00000054724		lncRNA	13
ENSSSCG00000054725		protein_coding	4
ENSSSCG00000054729		lncRNA	1
ENSSSCG00000054730		lncRNA	2
ENSSSCG00000054733		lncRNA	7
ENSSSCG00000054734		lncRNA	7
ENSSSCG00000054743		lncRNA	6
ENSSSCG00000054745		lncRNA	3
ENSSSCG00000054749		protein_coding	9
ENSSSCG00000054751		lncRNA	15
ENSSSCG00000054752		lncRNA	1
ENSSSCG00000054756		lncRNA	13
ENSSSCG00000054757		lncRNA	14
ENSSSCG00000054758		lncRNA	4
ENSSSCG00000054761		lncRNA	1
ENSSSCG00000054762		lncRNA	1
ENSSSCG00000054765		lncRNA	15
ENSSSCG00000054768		lncRNA	2
ENSSSCG00000054771		lncRNA	8
ENSSSCG00000054773		lncRNA	15
ENSSSCG00000054775		lncRNA	6
ENSSSCG00000054776		lncRNA	13
ENSSSCG00000054777		lncRNA	2
ENSSSCG00000054781		lncRNA	11
ENSSSCG00000054784		lncRNA	1
ENSSSCG00000054785		lncRNA	X
ENSSSCG00000054787		lncRNA	1
ENSSSCG00000054794		lncRNA	9
ENSSSCG00000054797		lncRNA	8
ENSSSCG00000054798		lncRNA	9
ENSSSCG00000054804		lncRNA	14
ENSSSCG00000054808		lncRNA	3
ENSSSCG00000054809		lncRNA	2
ENSSSCG00000054813		lncRNA	7
ENSSSCG00000054814		lncRNA	11
ENSSSCG00000054818		lncRNA	X
ENSSSCG00000054819		lncRNA	13
ENSSSCG00000054823		lncRNA	9
ENSSSCG00000054824		lncRNA	5
ENSSSCG00000054827		lncRNA	13
ENSSSCG00000054831		lncRNA	1
ENSSSCG00000054833		lncRNA	10
ENSSSCG00000054836		protein_coding	8
ENSSSCG00000054837		lncRNA	1
ENSSSCG00000054839		lncRNA	7
ENSSSCG00000054841		lncRNA	10
ENSSSCG00000054843		lncRNA	18
ENSSSCG00000054846		lncRNA	2
ENSSSCG00000054848		protein_coding	13
ENSSSCG00000054853		lncRNA	4
ENSSSCG00000054856		lncRNA	10
ENSSSCG00000054857		lncRNA	7
ENSSSCG00000054858		lncRNA	7
ENSSSCG00000054863		lncRNA	12
ENSSSCG00000054866		lncRNA	4
ENSSSCG00000054867		lncRNA	1
ENSSSCG00000054870		lncRNA	X
ENSSSCG00000054874		protein_coding	6
ENSSSCG00000054883		lncRNA	8
ENSSSCG00000054884		lncRNA	1
ENSSSCG00000054886		lncRNA	14
ENSSSCG00000054887		lncRNA	11
ENSSSCG00000054889		lncRNA	3
ENSSSCG00000054895		lncRNA	6
ENSSSCG00000054900		lncRNA	15
ENSSSCG00000054904		lncRNA	3
ENSSSCG00000054905		lncRNA	1
ENSSSCG00000054906		protein_coding	1
ENSSSCG00000054907		lncRNA	2
ENSSSCG00000054913		lncRNA	15
ENSSSCG00000054926		lncRNA	5
ENSSSCG00000054929		lncRNA	6
ENSSSCG00000054930		lncRNA	3
ENSSSCG00000054931		lncRNA	9
ENSSSCG00000054933		protein_coding	X
ENSSSCG00000054934		protein_coding	15
ENSSSCG00000054935		lncRNA	11
ENSSSCG00000054940		lncRNA	1
ENSSSCG00000054941		lncRNA	15
ENSSSCG00000054943		lncRNA	2
ENSSSCG00000054944		lncRNA	7
ENSSSCG00000054946		lncRNA	6
ENSSSCG00000054949		lncRNA	1
ENSSSCG00000054950		lncRNA	5
ENSSSCG00000054951		lncRNA	2
ENSSSCG00000054957		lncRNA	9
ENSSSCG00000054958		lncRNA	1
ENSSSCG00000054960		lncRNA	15
ENSSSCG00000054966		lncRNA	1
ENSSSCG00000054974		lncRNA	6
ENSSSCG00000054988		lncRNA	12
ENSSSCG00000054991		lncRNA	1
ENSSSCG00000054993		lncRNA	18
ENSSSCG00000054996		lncRNA	8
ENSSSCG00000055001		lncRNA	14
ENSSSCG00000055004		lncRNA	2
ENSSSCG00000055009		lncRNA	7
ENSSSCG00000055012		lncRNA	2
ENSSSCG00000055013		lncRNA	7
ENSSSCG00000055016		lncRNA	5
ENSSSCG00000055023		lncRNA	1
ENSSSCG00000055024		lncRNA	4
ENSSSCG00000055027		lncRNA	5
ENSSSCG00000055030		lncRNA	15
ENSSSCG00000055032		lncRNA	4
ENSSSCG00000055034		lncRNA	12
ENSSSCG00000055039		lncRNA	4
ENSSSCG00000055043		lncRNA	6
ENSSSCG00000055045		lncRNA	9
ENSSSCG00000055048		lncRNA	6
ENSSSCG00000055053		protein_coding	17
ENSSSCG00000055054		lncRNA	9
ENSSSCG00000055055		lncRNA	3
ENSSSCG00000055056		lncRNA	16
ENSSSCG00000055058		lncRNA	9
ENSSSCG00000055059		lncRNA	14
ENSSSCG00000055060		lncRNA	15
ENSSSCG00000055061		lncRNA	14
ENSSSCG00000055063		lncRNA	7
ENSSSCG00000055064		protein_coding	1
ENSSSCG00000055073		lncRNA	15
ENSSSCG00000055075		lncRNA	17
ENSSSCG00000055085		lncRNA	5
ENSSSCG00000055086		protein_coding	12
ENSSSCG00000055087		lncRNA	16
ENSSSCG00000055092		lncRNA	2
ENSSSCG00000055093		lncRNA	15
ENSSSCG00000055094		lncRNA	6
ENSSSCG00000055095		lncRNA	12
ENSSSCG00000055101		lncRNA	17
ENSSSCG00000055103		lncRNA	8
ENSSSCG00000055107		lncRNA	5
ENSSSCG00000055111		lncRNA	13
ENSSSCG00000055120		lncRNA	X
ENSSSCG00000055121		lncRNA	15
ENSSSCG00000055122		lncRNA	13
ENSSSCG00000055128		lncRNA	15
ENSSSCG00000055131		pseudogene	1
ENSSSCG00000055133		lncRNA	13
ENSSSCG00000055139		lncRNA	4
ENSSSCG00000055140		lncRNA	12
ENSSSCG00000055142		lncRNA	8
ENSSSCG00000055145		protein_coding	13
ENSSSCG00000055146		lncRNA	5
ENSSSCG00000055147		protein_coding	3
ENSSSCG00000055148		lncRNA	9
ENSSSCG00000055150		lncRNA	2
ENSSSCG00000055154		protein_coding	3
ENSSSCG00000055163		lncRNA	11
ENSSSCG00000055164		lncRNA	5
ENSSSCG00000055165		lncRNA	5
ENSSSCG00000055168		lncRNA	5
ENSSSCG00000055176		lncRNA	7
ENSSSCG00000055189		lncRNA	7
ENSSSCG00000055191		lncRNA	1
ENSSSCG00000055193		lncRNA	6
ENSSSCG00000055194		lncRNA	3
ENSSSCG00000055196		lncRNA	2
ENSSSCG00000055209		lncRNA	13
ENSSSCG00000055210		lncRNA	12
ENSSSCG00000055215		lncRNA	15
ENSSSCG00000055216		lncRNA	6
ENSSSCG00000055222		lncRNA	6
ENSSSCG00000055223		lncRNA	13
ENSSSCG00000055228		lncRNA	13
ENSSSCG00000055229		lncRNA	14
ENSSSCG00000055242		lncRNA	12
ENSSSCG00000055243		lncRNA	1
ENSSSCG00000055245		lncRNA	8
ENSSSCG00000055248		lncRNA	2
ENSSSCG00000055253		protein_coding	10
ENSSSCG00000055257		lncRNA	13
ENSSSCG00000055258		lncRNA	6
ENSSSCG00000055261		lncRNA	1
ENSSSCG00000055262		lncRNA	13
ENSSSCG00000055265		lncRNA	6
ENSSSCG00000055269		protein_coding	2
ENSSSCG00000055270		lncRNA	15
ENSSSCG00000055275		lncRNA	15
ENSSSCG00000055276		lncRNA	X
ENSSSCG00000055278		lncRNA	15
ENSSSCG00000055279		lncRNA	6
ENSSSCG00000055280		lncRNA	9
ENSSSCG00000055281		lncRNA	1
ENSSSCG00000055282		lncRNA	2
ENSSSCG00000055285		lncRNA	10
ENSSSCG00000055288		lncRNA	5
ENSSSCG00000055290		lncRNA	1
ENSSSCG00000055291		lncRNA	8
ENSSSCG00000055294		lncRNA	X
ENSSSCG00000055296		lncRNA	6
ENSSSCG00000055297		lncRNA	3
ENSSSCG00000055301		lncRNA	12
ENSSSCG00000055303		lncRNA	15
ENSSSCG00000055304		lncRNA	13
ENSSSCG00000055311		lncRNA	3
ENSSSCG00000055313		lncRNA	7
ENSSSCG00000055319		lncRNA	18
ENSSSCG00000055321		processed_pseudogene	1
ENSSSCG00000055328		lncRNA	5
ENSSSCG00000055330		lncRNA	9
ENSSSCG00000055335		lncRNA	18
ENSSSCG00000055336		lncRNA	1
ENSSSCG00000055338		lncRNA	14
ENSSSCG00000055345		lncRNA	8
ENSSSCG00000055351		lncRNA	4
ENSSSCG00000055352		lncRNA	11
ENSSSCG00000055353		lncRNA	4
ENSSSCG00000055354		lncRNA	1
ENSSSCG00000055355		lncRNA	14
ENSSSCG00000055359		lncRNA	13
ENSSSCG00000055363		lncRNA	7
ENSSSCG00000055364		lncRNA	9
ENSSSCG00000055365		lncRNA	10
ENSSSCG00000055366		lncRNA	9
ENSSSCG00000055367		lncRNA	10
ENSSSCG00000055369		lncRNA	9
ENSSSCG00000055373		lncRNA	14
ENSSSCG00000055378		lncRNA	6
ENSSSCG00000055380		lncRNA	8
ENSSSCG00000055381		lncRNA	17
ENSSSCG00000055382		lncRNA	16
ENSSSCG00000055385		lncRNA	10
ENSSSCG00000055388		lncRNA	9
ENSSSCG00000055389		lncRNA	18
ENSSSCG00000055390		lncRNA	5
ENSSSCG00000055393		lncRNA	3
ENSSSCG00000055395		lncRNA	10
ENSSSCG00000055398		lncRNA	11
ENSSSCG00000055411		protein_coding	8
ENSSSCG00000055416		lncRNA	4
ENSSSCG00000055422		lncRNA	14
ENSSSCG00000055423		lncRNA	12
ENSSSCG00000055428		lncRNA	6
ENSSSCG00000055430		lncRNA	13
ENSSSCG00000055435		lncRNA	13
ENSSSCG00000055437		lncRNA	13
ENSSSCG00000055438		lncRNA	2
ENSSSCG00000055443		lncRNA	6
ENSSSCG00000055447		lncRNA	5
ENSSSCG00000055448		lncRNA	10
ENSSSCG00000055454		lncRNA	1
ENSSSCG00000055456		lncRNA	18
ENSSSCG00000055457		lncRNA	1
ENSSSCG00000055468		lncRNA	3
ENSSSCG00000055469		lncRNA	1
ENSSSCG00000055471		lncRNA	4
ENSSSCG00000055475		lncRNA	15
ENSSSCG00000055476		lncRNA	9
ENSSSCG00000055478		lncRNA	14
ENSSSCG00000055484		lncRNA	4
ENSSSCG00000055489		lncRNA	13
ENSSSCG00000055490		lncRNA	6
ENSSSCG00000055491		protein_coding	1
ENSSSCG00000055495		lncRNA	7
ENSSSCG00000055503		protein_coding	13
ENSSSCG00000055506		lncRNA	5
ENSSSCG00000055515		lncRNA	10
ENSSSCG00000055517		lncRNA	10
ENSSSCG00000055518		lncRNA	14
ENSSSCG00000055520		lncRNA	3
ENSSSCG00000055522		protein_coding	5
ENSSSCG00000055525		lncRNA	1
ENSSSCG00000055528		lncRNA	13
ENSSSCG00000055529		protein_coding	18
ENSSSCG00000055530		lncRNA	15
ENSSSCG00000055535		lncRNA	15
ENSSSCG00000055536		lncRNA	9
ENSSSCG00000055542		lncRNA	5
ENSSSCG00000055544		lncRNA	5
ENSSSCG00000055548		lncRNA	2
ENSSSCG00000055557		lncRNA	13
ENSSSCG00000055560		lncRNA	8
ENSSSCG00000055563		lncRNA	18
ENSSSCG00000055574		lncRNA	6
ENSSSCG00000055576		lncRNA	13
ENSSSCG00000055577		protein_coding	9
ENSSSCG00000055578		lncRNA	13
ENSSSCG00000055581		lncRNA	1
ENSSSCG00000055582		lncRNA	6
ENSSSCG00000055583		lncRNA	6
ENSSSCG00000055586		lncRNA	8
ENSSSCG00000055589		lncRNA	8
ENSSSCG00000055590		lncRNA	11
ENSSSCG00000055592		lncRNA	5
ENSSSCG00000055593		lncRNA	15
ENSSSCG00000055596		lncRNA	13
ENSSSCG00000055599		lncRNA	2
ENSSSCG00000055603		lncRNA	11
ENSSSCG00000055609		lncRNA	15
ENSSSCG00000055617		lncRNA	13
ENSSSCG00000055618		protein_coding	17
ENSSSCG00000055619		lncRNA	2
ENSSSCG00000055622		lncRNA	1
ENSSSCG00000055623		lncRNA	6
ENSSSCG00000055629		protein_coding	4
ENSSSCG00000055630		lncRNA	1
ENSSSCG00000055635		lncRNA	9
ENSSSCG00000055636		lncRNA	1
ENSSSCG00000055637		lncRNA	13
ENSSSCG00000055643		lncRNA	2
ENSSSCG00000055645		lncRNA	1
ENSSSCG00000055649		lncRNA	10
ENSSSCG00000055656		lncRNA	13
ENSSSCG00000055668		protein_coding	9
ENSSSCG00000055669		lncRNA	10
ENSSSCG00000055671		lncRNA	3
ENSSSCG00000055672		protein_coding	18
ENSSSCG00000055680		lncRNA	1
ENSSSCG00000055682		lncRNA	6
ENSSSCG00000055692		lncRNA	18
ENSSSCG00000055693		protein_coding	3
ENSSSCG00000055697		lncRNA	2
ENSSSCG00000055701		lncRNA	8
ENSSSCG00000055703		lncRNA	17
ENSSSCG00000055712		lncRNA	11
ENSSSCG00000055720		lncRNA	10
ENSSSCG00000055723		protein_coding	7
ENSSSCG00000055725		lncRNA	X
ENSSSCG00000055727		lncRNA	8
ENSSSCG00000055734		lncRNA	15
ENSSSCG00000055737		lncRNA	11
ENSSSCG00000055739		lncRNA	14
ENSSSCG00000055752		lncRNA	15
ENSSSCG00000055755		lncRNA	2
ENSSSCG00000055757		lncRNA	6
ENSSSCG00000055759		lncRNA	4
ENSSSCG00000055760		lncRNA	7
ENSSSCG00000055772		lncRNA	9
ENSSSCG00000055773		protein_coding	12
ENSSSCG00000055774		lncRNA	1
ENSSSCG00000055775		lncRNA	13
ENSSSCG00000055776		lncRNA	14
ENSSSCG00000055778		lncRNA	15
ENSSSCG00000055781		lncRNA	13
ENSSSCG00000055784		lncRNA	6
ENSSSCG00000055785		lncRNA	5
ENSSSCG00000055787		protein_coding	2
ENSSSCG00000055788		lncRNA	4
ENSSSCG00000055796		lncRNA	8
ENSSSCG00000055798		lncRNA	9
ENSSSCG00000055801		lncRNA	13
ENSSSCG00000055802		lncRNA	1
ENSSSCG00000055803		lncRNA	13
ENSSSCG00000055806		lncRNA	5
ENSSSCG00000055812		lncRNA	9
ENSSSCG00000055813		lncRNA	13
ENSSSCG00000055817		lncRNA	3
ENSSSCG00000055818		lncRNA	16
ENSSSCG00000055821		lncRNA	2
ENSSSCG00000055823		lncRNA	2
ENSSSCG00000055824		lncRNA	8
ENSSSCG00000055825		lncRNA	18
ENSSSCG00000055828		protein_coding	4
ENSSSCG00000055830		protein_coding	6
ENSSSCG00000055831		lncRNA	6
ENSSSCG00000055833		lncRNA	15
ENSSSCG00000055836		lncRNA	15
ENSSSCG00000055840		protein_coding	6
ENSSSCG00000055843		lncRNA	12
ENSSSCG00000055844		lncRNA	1
ENSSSCG00000055848		lncRNA	13
ENSSSCG00000055854		lncRNA	9
ENSSSCG00000055858		lncRNA	1
ENSSSCG00000055860		lncRNA	8
ENSSSCG00000055863		lncRNA	3
ENSSSCG00000055864		lncRNA	3
ENSSSCG00000055865		lncRNA	7
ENSSSCG00000055868		lncRNA	10
ENSSSCG00000055871		lncRNA	13
ENSSSCG00000055872		lncRNA	4
ENSSSCG00000055876		lncRNA	11
ENSSSCG00000055877		lncRNA	1
ENSSSCG00000055878		protein_coding	17
ENSSSCG00000055879		lncRNA	1
ENSSSCG00000055881		lncRNA	17
ENSSSCG00000055882		lncRNA	13
ENSSSCG00000055883		lncRNA	4
ENSSSCG00000055893		lncRNA	5
ENSSSCG00000055896		lncRNA	10
ENSSSCG00000055898		lncRNA	3
ENSSSCG00000055899		lncRNA	5
ENSSSCG00000055900		lncRNA	4
ENSSSCG00000055902		lncRNA	X
ENSSSCG00000055904		protein_coding	15
ENSSSCG00000055905		lncRNA	4
ENSSSCG00000055915		protein_coding	9
ENSSSCG00000055920		lncRNA	5
ENSSSCG00000055922		lncRNA	9
ENSSSCG00000055923		lncRNA	13
ENSSSCG00000055926		lncRNA	14
ENSSSCG00000055930		protein_coding	13
ENSSSCG00000055934		lncRNA	X
ENSSSCG00000055937		lncRNA	17
ENSSSCG00000055939		lncRNA	2
ENSSSCG00000055942		lncRNA	7
ENSSSCG00000055949		lncRNA	7
ENSSSCG00000055951		lncRNA	2
ENSSSCG00000055959		lncRNA	2
ENSSSCG00000055962		lncRNA	2
ENSSSCG00000055964		lncRNA	9
ENSSSCG00000055970		lncRNA	8
ENSSSCG00000055971		protein_coding	5
ENSSSCG00000055975		lncRNA	7
ENSSSCG00000055976		lncRNA	6
ENSSSCG00000055978		lncRNA	6
ENSSSCG00000055979		lncRNA	3
ENSSSCG00000055980		lncRNA	10
ENSSSCG00000055983		lncRNA	6
ENSSSCG00000055985		lncRNA	1
ENSSSCG00000055986		lncRNA	4
ENSSSCG00000055990		lncRNA	9
ENSSSCG00000055999		lncRNA	1
ENSSSCG00000056000		lncRNA	9
ENSSSCG00000056005		lncRNA	12
ENSSSCG00000056008		lncRNA	13
ENSSSCG00000056010		lncRNA	X
ENSSSCG00000056011		lncRNA	X
ENSSSCG00000056014		lncRNA	12
ENSSSCG00000056015		protein_coding	6
ENSSSCG00000056019		lncRNA	10
ENSSSCG00000056023		lncRNA	5
ENSSSCG00000056029		lncRNA	7
ENSSSCG00000056033		lncRNA	13
ENSSSCG00000056037		lncRNA	2
ENSSSCG00000056039		lncRNA	9
ENSSSCG00000056043		protein_coding	18
ENSSSCG00000056044		lncRNA	6
ENSSSCG00000056045		lncRNA	14
ENSSSCG00000056049		lncRNA	8
ENSSSCG00000056054		lncRNA	3
ENSSSCG00000056055		protein_coding	Y
ENSSSCG00000056056		lncRNA	1
ENSSSCG00000056061		lncRNA	1
ENSSSCG00000056064		lncRNA	13
ENSSSCG00000056068		lncRNA	2
ENSSSCG00000056070		lncRNA	17
ENSSSCG00000056074		lncRNA	4
ENSSSCG00000056075		lncRNA	10
ENSSSCG00000056077		lncRNA	13
ENSSSCG00000056080		lncRNA	3
ENSSSCG00000056082		lncRNA	12
ENSSSCG00000056084		lncRNA	6
ENSSSCG00000056087		lncRNA	4
ENSSSCG00000056090		protein_coding	14
ENSSSCG00000056093		lncRNA	7
ENSSSCG00000056095		lncRNA	16
ENSSSCG00000056098		lncRNA	18
ENSSSCG00000056099		lncRNA	18
ENSSSCG00000056100		lncRNA	8
ENSSSCG00000056102		lncRNA	11
ENSSSCG00000056103		lncRNA	2
ENSSSCG00000056104		lncRNA	1
ENSSSCG00000056107		lncRNA	7
ENSSSCG00000056112		lncRNA	9
ENSSSCG00000056118		lncRNA	1
ENSSSCG00000056123		lncRNA	7
ENSSSCG00000056124		lncRNA	1
ENSSSCG00000056126		lncRNA	3
ENSSSCG00000056129		lncRNA	11
ENSSSCG00000056139		lncRNA	1
ENSSSCG00000056149		lncRNA	2
ENSSSCG00000056152		lncRNA	5
ENSSSCG00000056155		lncRNA	5
ENSSSCG00000056158		lncRNA	9
ENSSSCG00000056161		lncRNA	15
ENSSSCG00000056163		protein_coding	13
ENSSSCG00000056165		lncRNA	3
ENSSSCG00000056166		protein_coding	17
ENSSSCG00000056167		lncRNA	1
ENSSSCG00000056173		lncRNA	10
ENSSSCG00000056176		lncRNA	13
ENSSSCG00000056181		lncRNA	9
ENSSSCG00000056182		lncRNA	12
ENSSSCG00000056184		lncRNA	8
ENSSSCG00000056185		lncRNA	X
ENSSSCG00000056187		lncRNA	5
ENSSSCG00000056188		lncRNA	2
ENSSSCG00000056203		lncRNA	10
ENSSSCG00000056212		lncRNA	8
ENSSSCG00000056220		lncRNA	1
ENSSSCG00000056225		lncRNA	13
ENSSSCG00000056226		lncRNA	1
ENSSSCG00000056227		lncRNA	11
ENSSSCG00000056235		lncRNA	14
ENSSSCG00000056236		lncRNA	9
ENSSSCG00000056240		protein_coding	4
ENSSSCG00000056241		lncRNA	13
ENSSSCG00000056244		lncRNA	3
ENSSSCG00000056245		lncRNA	14
ENSSSCG00000056248		lncRNA	13
ENSSSCG00000056255		lncRNA	11
ENSSSCG00000056258		lncRNA	15
ENSSSCG00000056261		lncRNA	2
ENSSSCG00000056263		lncRNA	1
ENSSSCG00000056264		lncRNA	3
ENSSSCG00000056265		lncRNA	17
ENSSSCG00000056271		protein_coding	X
ENSSSCG00000056281		lncRNA	8
ENSSSCG00000056287		lncRNA	10
ENSSSCG00000056288		lncRNA	3
ENSSSCG00000056290		lncRNA	2
ENSSSCG00000056296		lncRNA	6
ENSSSCG00000056297		lncRNA	7
ENSSSCG00000056299		lncRNA	X
ENSSSCG00000056301		lncRNA	3
ENSSSCG00000056313		protein_coding	15
ENSSSCG00000056318		lncRNA	15
ENSSSCG00000056325		protein_coding	10
ENSSSCG00000056326		lncRNA	11
ENSSSCG00000056331		lncRNA	9
ENSSSCG00000056332		lncRNA	2
ENSSSCG00000056333		lncRNA	13
ENSSSCG00000056337		lncRNA	4
ENSSSCG00000056338		protein_coding	18
ENSSSCG00000056341		lncRNA	4
ENSSSCG00000056342		protein_coding	13
ENSSSCG00000056347		lncRNA	15
ENSSSCG00000056350		protein_coding	2
ENSSSCG00000056352		lncRNA	12
ENSSSCG00000056353		lncRNA	3
ENSSSCG00000056355		lncRNA	1
ENSSSCG00000056356		lncRNA	1
ENSSSCG00000056360		lncRNA	6
ENSSSCG00000056364		lncRNA	17
ENSSSCG00000056369		lncRNA	18
ENSSSCG00000056370		lncRNA	5
ENSSSCG00000056373		lncRNA	5
ENSSSCG00000056377		lncRNA	18
ENSSSCG00000056385		lncRNA	10
ENSSSCG00000056399		lncRNA	4
ENSSSCG00000056401		lncRNA	3
ENSSSCG00000056402		lncRNA	6
ENSSSCG00000056403		lncRNA	9
ENSSSCG00000056408		lncRNA	12
ENSSSCG00000056409		lncRNA	18
ENSSSCG00000056411		lncRNA	13
ENSSSCG00000056412		lncRNA	X
ENSSSCG00000056414		protein_coding	7
ENSSSCG00000056418		lncRNA	5
ENSSSCG00000056422		lncRNA	2
ENSSSCG00000056423		lncRNA	4
ENSSSCG00000056426		lncRNA	8
ENSSSCG00000056427		lncRNA	6
ENSSSCG00000056430		protein_coding	6
ENSSSCG00000056432		lncRNA	10
ENSSSCG00000056433		lncRNA	1
ENSSSCG00000056436		lncRNA	1
ENSSSCG00000056437		lncRNA	5
ENSSSCG00000056445		lncRNA	8
ENSSSCG00000056446		lncRNA	9
ENSSSCG00000056448		lncRNA	2
ENSSSCG00000056449		lncRNA	1
ENSSSCG00000056450		lncRNA	9
ENSSSCG00000056452		lncRNA	5
ENSSSCG00000056456		lncRNA	1
ENSSSCG00000056461		lncRNA	5
ENSSSCG00000056467		lncRNA	9
ENSSSCG00000056469		protein_coding	8
ENSSSCG00000056486		lncRNA	3
ENSSSCG00000056488		lncRNA	3
ENSSSCG00000056490		lncRNA	15
ENSSSCG00000056491		lncRNA	13
ENSSSCG00000056493		lncRNA	15
ENSSSCG00000056498		lncRNA	1
ENSSSCG00000056500		lncRNA	8
ENSSSCG00000056501		protein_coding	18
ENSSSCG00000056507		lncRNA	4
ENSSSCG00000056508		lncRNA	1
ENSSSCG00000056522		lncRNA	13
ENSSSCG00000056523		lncRNA	4
ENSSSCG00000056524		processed_pseudogene	13
ENSSSCG00000056526		lncRNA	14
ENSSSCG00000056527		lncRNA	X
ENSSSCG00000056528		lncRNA	1
ENSSSCG00000056532		protein_coding	4
ENSSSCG00000056539		lncRNA	4
ENSSSCG00000056542		lncRNA	6
ENSSSCG00000056544		protein_coding	4
ENSSSCG00000056545		lncRNA	11
ENSSSCG00000056546		lncRNA	8
ENSSSCG00000056552		lncRNA	10
ENSSSCG00000056553		protein_coding	14
ENSSSCG00000056555		lncRNA	5
ENSSSCG00000056558		lncRNA	2
ENSSSCG00000056563		lncRNA	6
ENSSSCG00000056565		lncRNA	4
ENSSSCG00000056567		lncRNA	10
ENSSSCG00000056574		lncRNA	5
ENSSSCG00000056577		lncRNA	10
ENSSSCG00000056579		lncRNA	3
ENSSSCG00000056580		protein_coding	6
ENSSSCG00000056581		lncRNA	4
ENSSSCG00000056586		lncRNA	13
ENSSSCG00000056591		lncRNA	6
ENSSSCG00000056594		lncRNA	6
ENSSSCG00000056596		lncRNA	14
ENSSSCG00000056604		protein_coding	16
ENSSSCG00000056605		lncRNA	14
ENSSSCG00000056606		lncRNA	14
ENSSSCG00000056609		lncRNA	9
ENSSSCG00000056611		lncRNA	15
ENSSSCG00000056613		lncRNA	1
ENSSSCG00000056618		lncRNA	5
ENSSSCG00000056621		lncRNA	14
ENSSSCG00000056622		lncRNA	13
ENSSSCG00000056624		lncRNA	1
ENSSSCG00000056625		lncRNA	3
ENSSSCG00000056631		lncRNA	7
ENSSSCG00000056632		lncRNA	13
ENSSSCG00000056635		lncRNA	7
ENSSSCG00000056638		lncRNA	2
ENSSSCG00000056642		lncRNA	1
ENSSSCG00000056644		lncRNA	6
ENSSSCG00000056645		lncRNA	13
ENSSSCG00000056650		protein_coding	6
ENSSSCG00000056656		protein_coding	17
ENSSSCG00000056660		lncRNA	9
ENSSSCG00000056662		lncRNA	17
ENSSSCG00000056663		lncRNA	9
ENSSSCG00000056667		lncRNA	9
ENSSSCG00000056680		lncRNA	14
ENSSSCG00000056686		lncRNA	13
ENSSSCG00000056697		lncRNA	11
ENSSSCG00000056702		lncRNA	6
ENSSSCG00000056704		lncRNA	15
ENSSSCG00000056705		lncRNA	7
ENSSSCG00000056706		lncRNA	13
ENSSSCG00000056710		lncRNA	2
ENSSSCG00000056712		lncRNA	6
ENSSSCG00000056714		lncRNA	10
ENSSSCG00000056717		lncRNA	14
ENSSSCG00000056719		lncRNA	6
ENSSSCG00000056721		lncRNA	9
ENSSSCG00000056722		lncRNA	14
ENSSSCG00000056723		lncRNA	3
ENSSSCG00000056724		lncRNA	8
ENSSSCG00000056727		protein_coding	6
ENSSSCG00000056731		lncRNA	1
ENSSSCG00000056732		lncRNA	7
ENSSSCG00000056740		lncRNA	11
ENSSSCG00000056747		lncRNA	17
ENSSSCG00000056748		lncRNA	13
ENSSSCG00000056750		lncRNA	7
ENSSSCG00000056751		lncRNA	9
ENSSSCG00000056752		protein_coding	9
ENSSSCG00000056754		lncRNA	2
ENSSSCG00000056755		lncRNA	5
ENSSSCG00000056756		lncRNA	10
ENSSSCG00000056757		lncRNA	8
ENSSSCG00000056760		lncRNA	9
ENSSSCG00000056762		lncRNA	15
ENSSSCG00000056766		lncRNA	9
ENSSSCG00000056768		lncRNA	2
ENSSSCG00000056774		lncRNA	10
ENSSSCG00000056778		lncRNA	1
ENSSSCG00000056782		lncRNA	14
ENSSSCG00000056783		lncRNA	9
ENSSSCG00000056786		lncRNA	6
ENSSSCG00000056790		lncRNA	10
ENSSSCG00000056792		lncRNA	2
ENSSSCG00000056793		lncRNA	15
ENSSSCG00000056794		lncRNA	16
ENSSSCG00000056799		protein_coding	1
ENSSSCG00000056800		lncRNA	12
ENSSSCG00000056802		lncRNA	3
ENSSSCG00000056806		lncRNA	8
ENSSSCG00000056808		lncRNA	11
ENSSSCG00000056811		lncRNA	1
ENSSSCG00000056813		lncRNA	14
ENSSSCG00000056815		lncRNA	13
ENSSSCG00000056817		lncRNA	1
ENSSSCG00000056819		lncRNA	4
ENSSSCG00000056827		lncRNA	10
ENSSSCG00000056828		protein_coding	18
ENSSSCG00000056835		lncRNA	4
ENSSSCG00000056836		lncRNA	15
ENSSSCG00000056837		lncRNA	3
ENSSSCG00000056840		protein_coding	X
ENSSSCG00000056843		lncRNA	7
ENSSSCG00000056845		lncRNA	1
ENSSSCG00000056848		lncRNA	5
ENSSSCG00000056849		lncRNA	7
ENSSSCG00000056851		protein_coding	16
ENSSSCG00000056854		lncRNA	7
ENSSSCG00000056858		protein_coding	6
ENSSSCG00000056863		lncRNA	1
ENSSSCG00000056867		lncRNA	6
ENSSSCG00000056868		lncRNA	13
ENSSSCG00000056874		lncRNA	2
ENSSSCG00000056881		protein_coding	7
ENSSSCG00000056882		lncRNA	14
ENSSSCG00000056884		lncRNA	7
ENSSSCG00000056890		processed_pseudogene	9
ENSSSCG00000056891		lncRNA	11
ENSSSCG00000056895		lncRNA	6
ENSSSCG00000056901		lncRNA	1
ENSSSCG00000056905		lncRNA	16
ENSSSCG00000056909		lncRNA	1
ENSSSCG00000056914		lncRNA	9
ENSSSCG00000056918		lncRNA	2
ENSSSCG00000056923		lncRNA	12
ENSSSCG00000056925		lncRNA	9
ENSSSCG00000056926		lncRNA	5
ENSSSCG00000056927		lncRNA	8
ENSSSCG00000056940		lncRNA	1
ENSSSCG00000056955		lncRNA	11
ENSSSCG00000056958		lncRNA	8
ENSSSCG00000056959		lncRNA	13
ENSSSCG00000056964		lncRNA	14
ENSSSCG00000056965		lncRNA	6
ENSSSCG00000056966		lncRNA	18
ENSSSCG00000056977		lncRNA	5
ENSSSCG00000056982		protein_coding	9
ENSSSCG00000056986		lncRNA	17
ENSSSCG00000056992		lncRNA	15
ENSSSCG00000056996		lncRNA	8
ENSSSCG00000057006		lncRNA	2
ENSSSCG00000057009		lncRNA	16
ENSSSCG00000057012		lncRNA	9
ENSSSCG00000057014		protein_coding	6
ENSSSCG00000057020		lncRNA	3
ENSSSCG00000057022		lncRNA	4
ENSSSCG00000057026		protein_coding	8
ENSSSCG00000057029		lncRNA	16
ENSSSCG00000057030		lncRNA	5
ENSSSCG00000057034		lncRNA	15
ENSSSCG00000057035		lncRNA	6
ENSSSCG00000057040		lncRNA	18
ENSSSCG00000057046		lncRNA	6
ENSSSCG00000057055		protein_coding	6
ENSSSCG00000057058		lncRNA	10
ENSSSCG00000057059		lncRNA	1
ENSSSCG00000057060		lncRNA	12
ENSSSCG00000057062		lncRNA	1
ENSSSCG00000057064		lncRNA	15
ENSSSCG00000057065		lncRNA	6
ENSSSCG00000057066		lncRNA	7
ENSSSCG00000057075		lncRNA	5
ENSSSCG00000057076		lncRNA	17
ENSSSCG00000057078		lncRNA	10
ENSSSCG00000057080		lncRNA	13
ENSSSCG00000057086		lncRNA	15
ENSSSCG00000057091		lncRNA	4
ENSSSCG00000057093		lncRNA	6
ENSSSCG00000057097		lncRNA	2
ENSSSCG00000057102		lncRNA	5
ENSSSCG00000057104		lncRNA	5
ENSSSCG00000057109		lncRNA	2
ENSSSCG00000057121		lncRNA	9
ENSSSCG00000057122		lncRNA	9
ENSSSCG00000057127		lncRNA	5
ENSSSCG00000057132		lncRNA	6
ENSSSCG00000057133		lncRNA	8
ENSSSCG00000057135		lncRNA	X
ENSSSCG00000057139		lncRNA	15
ENSSSCG00000057142		lncRNA	6
ENSSSCG00000057144		lncRNA	2
ENSSSCG00000057146		lncRNA	9
ENSSSCG00000057151		lncRNA	8
ENSSSCG00000057153		lncRNA	11
ENSSSCG00000057157		lncRNA	8
ENSSSCG00000057164		lncRNA	15
ENSSSCG00000057168		lncRNA	1
ENSSSCG00000057171		lncRNA	4
ENSSSCG00000057174		lncRNA	14
ENSSSCG00000057175		lncRNA	4
ENSSSCG00000057179		lncRNA	3
ENSSSCG00000057188		lncRNA	13
ENSSSCG00000057189		lncRNA	4
ENSSSCG00000057191		lncRNA	7
ENSSSCG00000057195		lncRNA	11
ENSSSCG00000057196		lncRNA	8
ENSSSCG00000057198		protein_coding	2
ENSSSCG00000057201		lncRNA	8
ENSSSCG00000057202		lncRNA	15
ENSSSCG00000057206		lncRNA	14
ENSSSCG00000057207		lncRNA	18
ENSSSCG00000057211		lncRNA	14
ENSSSCG00000057214		protein_coding	14
ENSSSCG00000057216		lncRNA	7
ENSSSCG00000057221		lncRNA	9
ENSSSCG00000057224		lncRNA	14
ENSSSCG00000057225		lncRNA	11
ENSSSCG00000057227		lncRNA	15
ENSSSCG00000057228		protein_coding	1
ENSSSCG00000057230		lncRNA	11
ENSSSCG00000057234		lncRNA	13
ENSSSCG00000057242		lncRNA	13
ENSSSCG00000057243		lncRNA	15
ENSSSCG00000057246		pseudogene	2
ENSSSCG00000057249		lncRNA	15
ENSSSCG00000057250		lncRNA	14
ENSSSCG00000057255		lncRNA	11
ENSSSCG00000057256		lncRNA	15
ENSSSCG00000057257		lncRNA	16
ENSSSCG00000057261		lncRNA	15
ENSSSCG00000057270		lncRNA	13
ENSSSCG00000057272		lncRNA	15
ENSSSCG00000057275		lncRNA	2
ENSSSCG00000057276		protein_coding	6
ENSSSCG00000057277		lncRNA	4
ENSSSCG00000057278		lncRNA	X
ENSSSCG00000057288		lncRNA	15
ENSSSCG00000057292		lncRNA	1
ENSSSCG00000057293		lncRNA	1
ENSSSCG00000057298		lncRNA	1
ENSSSCG00000057299		lncRNA	15
ENSSSCG00000057304		lncRNA	12
ENSSSCG00000057305		lncRNA	2
ENSSSCG00000057310		lncRNA	6
ENSSSCG00000057312		lncRNA	11
ENSSSCG00000057315		lncRNA	1
ENSSSCG00000057317		lncRNA	2
ENSSSCG00000057321		lncRNA	1
ENSSSCG00000057323		lncRNA	7
ENSSSCG00000057327		lncRNA	13
ENSSSCG00000057328		lncRNA	2
ENSSSCG00000057329		lncRNA	4
ENSSSCG00000057330		lncRNA	15
ENSSSCG00000057334		lncRNA	14
ENSSSCG00000057335		lncRNA	5
ENSSSCG00000057336		lncRNA	13
ENSSSCG00000057340		lncRNA	7
ENSSSCG00000057341		lncRNA	14
ENSSSCG00000057349		lncRNA	15
ENSSSCG00000057350		lncRNA	X
ENSSSCG00000057354		lncRNA	5
ENSSSCG00000057355		lncRNA	13
ENSSSCG00000057366		lncRNA	1
ENSSSCG00000057367		lncRNA	13
ENSSSCG00000057368		lncRNA	1
ENSSSCG00000057369		lncRNA	14
ENSSSCG00000057370		lncRNA	7
ENSSSCG00000057371		lncRNA	13
ENSSSCG00000057375		lncRNA	1
ENSSSCG00000057376		lncRNA	3
ENSSSCG00000057377		lncRNA	11
ENSSSCG00000057380		protein_coding	1
ENSSSCG00000057382		lncRNA	7
ENSSSCG00000057391		lncRNA	1
ENSSSCG00000057394		lncRNA	6
ENSSSCG00000057395		lncRNA	2
ENSSSCG00000057404		lncRNA	14
ENSSSCG00000057405		lncRNA	2
ENSSSCG00000057408		lncRNA	9
ENSSSCG00000057409		lncRNA	9
ENSSSCG00000057412		protein_coding	17
ENSSSCG00000057413		lncRNA	6
ENSSSCG00000057414		lncRNA	9
ENSSSCG00000057428		lncRNA	2
ENSSSCG00000057431		lncRNA	15
ENSSSCG00000057434		lncRNA	Y
ENSSSCG00000057435		lncRNA	15
ENSSSCG00000057438		lncRNA	18
ENSSSCG00000057439		lncRNA	13
ENSSSCG00000057442		lncRNA	13
ENSSSCG00000057444		lncRNA	8
ENSSSCG00000057445		protein_coding	9
ENSSSCG00000057449		lncRNA	14
ENSSSCG00000057451		lncRNA	10
ENSSSCG00000057453		lncRNA	17
ENSSSCG00000057454		lncRNA	18
ENSSSCG00000057455		lncRNA	9
ENSSSCG00000057459		lncRNA	2
ENSSSCG00000057460		lncRNA	4
ENSSSCG00000057461		protein_coding	4
ENSSSCG00000057463		lncRNA	13
ENSSSCG00000057468		lncRNA	4
ENSSSCG00000057478		lncRNA	13
ENSSSCG00000057480		lncRNA	18
ENSSSCG00000057483		lncRNA	7
ENSSSCG00000057486		lncRNA	15
ENSSSCG00000057488		lncRNA	13
ENSSSCG00000057489		lncRNA	13
ENSSSCG00000057490		lncRNA	15
ENSSSCG00000057494		lncRNA	10
ENSSSCG00000057496		lncRNA	1
ENSSSCG00000057504		lncRNA	3
ENSSSCG00000057505		lncRNA	10
ENSSSCG00000057506		lncRNA	X
ENSSSCG00000057507		lncRNA	13
ENSSSCG00000057509		lncRNA	17
ENSSSCG00000057511		lncRNA	6
ENSSSCG00000057514		lncRNA	9
ENSSSCG00000057516		lncRNA	2
ENSSSCG00000057517		protein_coding	1
ENSSSCG00000057518		lncRNA	14
ENSSSCG00000057519		lncRNA	7
ENSSSCG00000057520		lncRNA	8
ENSSSCG00000057523		lncRNA	5
ENSSSCG00000057528		lncRNA	13
ENSSSCG00000057530		lncRNA	9
ENSSSCG00000057532		lncRNA	2
ENSSSCG00000057542		lncRNA	X
ENSSSCG00000057544		lncRNA	7
ENSSSCG00000057547		lncRNA	16
ENSSSCG00000057551		lncRNA	10
ENSSSCG00000057555		lncRNA	7
ENSSSCG00000057556		lncRNA	4
ENSSSCG00000057558		lncRNA	16
ENSSSCG00000057560		lncRNA	10
ENSSSCG00000057561		lncRNA	13
ENSSSCG00000057564		lncRNA	Y
ENSSSCG00000057567		processed_pseudogene	7
ENSSSCG00000057571		lncRNA	6
ENSSSCG00000057572		lncRNA	7
ENSSSCG00000057578		lncRNA	14
ENSSSCG00000057582		lncRNA	7
ENSSSCG00000057595		lncRNA	15
ENSSSCG00000057596		lncRNA	1
ENSSSCG00000057597		lncRNA	14
ENSSSCG00000057598		lncRNA	16
ENSSSCG00000057600		lncRNA	13
ENSSSCG00000057608		lncRNA	1
ENSSSCG00000057610		lncRNA	8
ENSSSCG00000057612		lncRNA	9
ENSSSCG00000057613		lncRNA	1
ENSSSCG00000057617		lncRNA	18
ENSSSCG00000057618		lncRNA	2
ENSSSCG00000057619		lncRNA	6
ENSSSCG00000057620		lncRNA	8
ENSSSCG00000057622		lncRNA	9
ENSSSCG00000057624		lncRNA	9
ENSSSCG00000057632		protein_coding	7
ENSSSCG00000057636		lncRNA	2
ENSSSCG00000057639		lncRNA	18
ENSSSCG00000057641		protein_coding	14
ENSSSCG00000057642		lncRNA	8
ENSSSCG00000057644		lncRNA	14
ENSSSCG00000057646		lncRNA	13
ENSSSCG00000057649		lncRNA	9
ENSSSCG00000057651		lncRNA	13
ENSSSCG00000057652		lncRNA	13
ENSSSCG00000057653		lncRNA	2
ENSSSCG00000057658		lncRNA	13
ENSSSCG00000057660		lncRNA	17
ENSSSCG00000057662		lncRNA	13
ENSSSCG00000057663		protein_coding	7
ENSSSCG00000057664		lncRNA	14
ENSSSCG00000057666		protein_coding	13
ENSSSCG00000057671		lncRNA	5
ENSSSCG00000057673		lncRNA	10
ENSSSCG00000057674		lncRNA	8
ENSSSCG00000057675		lncRNA	2
ENSSSCG00000057680		lncRNA	10
ENSSSCG00000057682		lncRNA	2
ENSSSCG00000057683		lncRNA	2
ENSSSCG00000057692		lncRNA	9
ENSSSCG00000057693		protein_coding	13
ENSSSCG00000057694		lncRNA	2
ENSSSCG00000057698		lncRNA	8
ENSSSCG00000057702		lncRNA	17
ENSSSCG00000057703		lncRNA	7
ENSSSCG00000057704		lncRNA	13
ENSSSCG00000057705		lncRNA	13
ENSSSCG00000057706		processed_pseudogene	1
ENSSSCG00000057721		lncRNA	10
ENSSSCG00000057722		lncRNA	5
ENSSSCG00000057724		lncRNA	6
ENSSSCG00000057725		lncRNA	12
ENSSSCG00000057727		protein_coding	3
ENSSSCG00000057730		lncRNA	13
ENSSSCG00000057737		lncRNA	10
ENSSSCG00000057738		lncRNA	2
ENSSSCG00000057742		protein_coding	13
ENSSSCG00000057745		protein_coding	1
ENSSSCG00000057752		lncRNA	13
ENSSSCG00000057753		protein_coding	2
ENSSSCG00000057760		lncRNA	10
ENSSSCG00000057761		protein_coding	1
ENSSSCG00000057763		lncRNA	X
ENSSSCG00000057766		lncRNA	6
ENSSSCG00000057774		protein_coding	1
ENSSSCG00000057775		protein_coding	4
ENSSSCG00000057777		protein_coding	9
ENSSSCG00000057779		lncRNA	1
ENSSSCG00000057784		lncRNA	3
ENSSSCG00000057785		lncRNA	4
ENSSSCG00000057787		lncRNA	11
ENSSSCG00000057788		protein_coding	2
ENSSSCG00000057795		lncRNA	2
ENSSSCG00000057797		lncRNA	1
ENSSSCG00000057799		lncRNA	15
ENSSSCG00000057804		lncRNA	6
ENSSSCG00000057809		lncRNA	X
ENSSSCG00000057811		protein_coding	14
ENSSSCG00000057816		lncRNA	3
ENSSSCG00000057818		lncRNA	7
ENSSSCG00000057824		lncRNA	1
ENSSSCG00000057825		lncRNA	14
ENSSSCG00000057829		lncRNA	11
ENSSSCG00000057833		lncRNA	10
ENSSSCG00000057842		protein_coding	6
ENSSSCG00000057850		lncRNA	2
ENSSSCG00000057855		lncRNA	8
ENSSSCG00000057860		lncRNA	2
ENSSSCG00000057865		lncRNA	15
ENSSSCG00000057867		lncRNA	6
ENSSSCG00000057870		lncRNA	13
ENSSSCG00000057872		lncRNA	3
ENSSSCG00000057874		lncRNA	1
ENSSSCG00000057875		lncRNA	8
ENSSSCG00000057877		protein_coding	13
ENSSSCG00000057881		lncRNA	15
ENSSSCG00000057885		lncRNA	13
ENSSSCG00000057888		lncRNA	X
ENSSSCG00000057889		lncRNA	9
ENSSSCG00000057892		lncRNA	6
ENSSSCG00000057897		lncRNA	1
ENSSSCG00000057900		lncRNA	9
ENSSSCG00000057905		lncRNA	2
ENSSSCG00000057908		lncRNA	9
ENSSSCG00000057910		lncRNA	17
ENSSSCG00000057911		lncRNA	15
ENSSSCG00000057912		lncRNA	15
ENSSSCG00000057921		lncRNA	6
ENSSSCG00000057927		lncRNA	6
ENSSSCG00000057932		lncRNA	8
ENSSSCG00000057934		lncRNA	4
ENSSSCG00000057936		protein_coding	8
ENSSSCG00000057937		lncRNA	13
ENSSSCG00000057939		lncRNA	7
ENSSSCG00000057941		lncRNA	5
ENSSSCG00000057944		lncRNA	11
ENSSSCG00000057947		lncRNA	7
ENSSSCG00000057949		lncRNA	3
ENSSSCG00000057950		lncRNA	6
ENSSSCG00000057954		lncRNA	10
ENSSSCG00000057955		lncRNA	5
ENSSSCG00000057958		lncRNA	2
ENSSSCG00000057959		lncRNA	13
ENSSSCG00000057967		lncRNA	5
ENSSSCG00000057969		lncRNA	1
ENSSSCG00000057973		lncRNA	10
ENSSSCG00000057977		lncRNA	2
ENSSSCG00000057983		lncRNA	12
ENSSSCG00000057984		lncRNA	10
ENSSSCG00000057985		lncRNA	3
ENSSSCG00000057986		lncRNA	4
ENSSSCG00000057989		lncRNA	13
ENSSSCG00000057994		lncRNA	12
ENSSSCG00000057996		lncRNA	13
ENSSSCG00000057999		lncRNA	15
ENSSSCG00000058000		lncRNA	18
ENSSSCG00000058001		lncRNA	1
ENSSSCG00000058004		lncRNA	12
ENSSSCG00000058007		lncRNA	12
ENSSSCG00000058012		lncRNA	4
ENSSSCG00000058029		lncRNA	15
ENSSSCG00000058036		protein_coding	17
ENSSSCG00000058039		lncRNA	9
ENSSSCG00000058041		protein_coding	17
ENSSSCG00000058044		lncRNA	5
ENSSSCG00000058045		lncRNA	12
ENSSSCG00000058049		lncRNA	2
ENSSSCG00000058050		lncRNA	15
ENSSSCG00000058055		lncRNA	15
ENSSSCG00000058062		lncRNA	1
ENSSSCG00000058065		lncRNA	15
ENSSSCG00000058066		lncRNA	9
ENSSSCG00000058067		lncRNA	18
ENSSSCG00000058070		lncRNA	11
ENSSSCG00000058073		lncRNA	1
ENSSSCG00000058075		lncRNA	5
ENSSSCG00000058078		lncRNA	14
ENSSSCG00000058079		lncRNA	2
ENSSSCG00000058084		protein_coding	8
ENSSSCG00000058085		lncRNA	7
ENSSSCG00000058086		protein_coding	6
ENSSSCG00000058092		lncRNA	11
ENSSSCG00000058096		lncRNA	3
ENSSSCG00000058098		protein_coding	6
ENSSSCG00000058099		lncRNA	9
ENSSSCG00000058100		lncRNA	11
ENSSSCG00000058103		lncRNA	17
ENSSSCG00000058105		lncRNA	16
ENSSSCG00000058109		lncRNA	1
ENSSSCG00000058111		lncRNA	2
ENSSSCG00000058113		lncRNA	1
ENSSSCG00000058114		lncRNA	8
ENSSSCG00000058119		protein_coding	1
ENSSSCG00000058123		lncRNA	7
ENSSSCG00000058125		lncRNA	11
ENSSSCG00000058128		lncRNA	1
ENSSSCG00000058130		lncRNA	15
ENSSSCG00000058133		lncRNA	14
ENSSSCG00000058134		lncRNA	15
ENSSSCG00000058137		lncRNA	9
ENSSSCG00000058138		lncRNA	7
ENSSSCG00000058141		lncRNA	15
ENSSSCG00000058148		lncRNA	4
ENSSSCG00000058154		lncRNA	18
ENSSSCG00000058156		lncRNA	16
ENSSSCG00000058158		lncRNA	4
ENSSSCG00000058159		lncRNA	7
ENSSSCG00000058174		lncRNA	15
ENSSSCG00000058177		lncRNA	1
ENSSSCG00000058178		protein_coding	10
ENSSSCG00000058182		lncRNA	13
ENSSSCG00000058184		protein_coding	3
ENSSSCG00000058189		protein_coding	3
ENSSSCG00000058190		lncRNA	13
ENSSSCG00000058191		protein_coding	1
ENSSSCG00000058193		lncRNA	16
ENSSSCG00000058194		lncRNA	1
ENSSSCG00000058196		lncRNA	9
ENSSSCG00000058198		lncRNA	17
ENSSSCG00000058199		lncRNA	7
ENSSSCG00000058206		lncRNA	5
ENSSSCG00000058207		lncRNA	15
ENSSSCG00000058215		lncRNA	5
ENSSSCG00000058218		lncRNA	3
ENSSSCG00000058219		protein_coding	8
ENSSSCG00000058221		protein_coding	10
ENSSSCG00000058222		lncRNA	5
ENSSSCG00000058229		lncRNA	2
ENSSSCG00000058230		protein_coding	13
ENSSSCG00000058232		lncRNA	9
ENSSSCG00000058236		lncRNA	13
ENSSSCG00000058238		lncRNA	18
ENSSSCG00000058240		lncRNA	6
ENSSSCG00000058243		lncRNA	3
ENSSSCG00000058245		protein_coding	9
ENSSSCG00000058247		lncRNA	10
ENSSSCG00000058250		protein_coding	7
ENSSSCG00000058263		lncRNA	2
ENSSSCG00000058266		lncRNA	2
ENSSSCG00000058267		lncRNA	1
ENSSSCG00000058271		lncRNA	6
ENSSSCG00000058276		lncRNA	5
ENSSSCG00000058282		lncRNA	13
ENSSSCG00000058286		lncRNA	6
ENSSSCG00000058288		lncRNA	18
ENSSSCG00000058290		lncRNA	11
ENSSSCG00000058293		lncRNA	3
ENSSSCG00000058296		lncRNA	11
ENSSSCG00000058297		lncRNA	9
ENSSSCG00000058303		lncRNA	5
ENSSSCG00000058305		lncRNA	14
ENSSSCG00000058307		lncRNA	8
ENSSSCG00000058312		lncRNA	8
ENSSSCG00000058313		lncRNA	15
ENSSSCG00000058319		lncRNA	2
ENSSSCG00000058323		protein_coding	X
ENSSSCG00000058324		lncRNA	13
ENSSSCG00000058328		protein_coding	6
ENSSSCG00000058332		lncRNA	5
ENSSSCG00000058334		lncRNA	7
ENSSSCG00000058335		lncRNA	11
ENSSSCG00000058338		lncRNA	1
ENSSSCG00000058342		lncRNA	6
ENSSSCG00000058348		lncRNA	X
ENSSSCG00000058349		lncRNA	2
ENSSSCG00000058351		lncRNA	11
ENSSSCG00000058352		protein_coding	3
ENSSSCG00000058353		lncRNA	15
ENSSSCG00000058354		lncRNA	11
ENSSSCG00000058357		protein_coding	3
ENSSSCG00000058360		protein_coding	13
ENSSSCG00000058363		lncRNA	3
ENSSSCG00000058367		lncRNA	11
ENSSSCG00000058371		lncRNA	18
ENSSSCG00000058372		lncRNA	4
ENSSSCG00000058373		lncRNA	11
ENSSSCG00000058374		lncRNA	4
ENSSSCG00000058376		lncRNA	6
ENSSSCG00000058379		lncRNA	2
ENSSSCG00000058384		lncRNA	14
ENSSSCG00000058385		lncRNA	9
ENSSSCG00000058389		lncRNA	1
ENSSSCG00000058390		lncRNA	11
ENSSSCG00000058397		lncRNA	1
ENSSSCG00000058400		lncRNA	11
ENSSSCG00000058404		lncRNA	9
ENSSSCG00000058405		lncRNA	5
ENSSSCG00000058409		lncRNA	1
ENSSSCG00000058410		lncRNA	7
ENSSSCG00000058415		lncRNA	5
ENSSSCG00000058416		lncRNA	13
ENSSSCG00000058418		lncRNA	13
ENSSSCG00000058419		lncRNA	9
ENSSSCG00000058420		lncRNA	14
ENSSSCG00000058421		lncRNA	6
ENSSSCG00000058426		lncRNA	13
ENSSSCG00000058429		lncRNA	7
ENSSSCG00000058436		lncRNA	4
ENSSSCG00000058439		lncRNA	6
ENSSSCG00000058440		lncRNA	7
ENSSSCG00000058441		lncRNA	7
ENSSSCG00000058442		lncRNA	8
ENSSSCG00000058450		lncRNA	13
ENSSSCG00000058454		lncRNA	16
ENSSSCG00000058457		lncRNA	13
ENSSSCG00000058458		lncRNA	16
ENSSSCG00000058459		lncRNA	7
ENSSSCG00000058460		lncRNA	4
ENSSSCG00000058461		lncRNA	6
ENSSSCG00000058462		lncRNA	3
ENSSSCG00000058466		lncRNA	5
ENSSSCG00000058473		lncRNA	13
ENSSSCG00000058474		lncRNA	9
ENSSSCG00000058476		lncRNA	5
ENSSSCG00000058482		lncRNA	5
ENSSSCG00000058485		lncRNA	6
ENSSSCG00000058491		lncRNA	4
ENSSSCG00000058494		lncRNA	5
ENSSSCG00000058498		lncRNA	12
ENSSSCG00000058499		lncRNA	5
ENSSSCG00000058506		lncRNA	6
ENSSSCG00000058508		lncRNA	5
ENSSSCG00000058510		lncRNA	7
ENSSSCG00000058514		protein_coding	7
ENSSSCG00000058515		lncRNA	15
ENSSSCG00000058516		lncRNA	13
ENSSSCG00000058517		protein_coding	7
ENSSSCG00000058520		lncRNA	13
ENSSSCG00000058521		lncRNA	1
ENSSSCG00000058523		lncRNA	11
ENSSSCG00000058526		lncRNA	1
ENSSSCG00000058531		lncRNA	13
ENSSSCG00000058532		lncRNA	8
ENSSSCG00000058534		lncRNA	9
ENSSSCG00000058536		lncRNA	5
ENSSSCG00000058539		lncRNA	18
ENSSSCG00000058540		protein_coding	14
ENSSSCG00000058543		lncRNA	4
ENSSSCG00000058546		lncRNA	16
ENSSSCG00000058548		lncRNA	13
ENSSSCG00000058553		lncRNA	3
ENSSSCG00000058554		protein_coding	12
ENSSSCG00000058555		lncRNA	16
ENSSSCG00000058564		lncRNA	9
ENSSSCG00000058565		lncRNA	X
ENSSSCG00000058567		lncRNA	13
ENSSSCG00000058570		lncRNA	8
ENSSSCG00000058573		lncRNA	2
ENSSSCG00000058574		lncRNA	15
ENSSSCG00000058575		lncRNA	17
ENSSSCG00000058581		lncRNA	13
ENSSSCG00000058583		lncRNA	13
ENSSSCG00000058585		lncRNA	8
ENSSSCG00000058589		lncRNA	4
ENSSSCG00000058592		lncRNA	12
ENSSSCG00000058593		lncRNA	16
ENSSSCG00000058594		lncRNA	8
ENSSSCG00000058595		lncRNA	4
ENSSSCG00000058599		lncRNA	9
ENSSSCG00000058600		lncRNA	10
ENSSSCG00000058601		lncRNA	13
ENSSSCG00000058610		lncRNA	7
ENSSSCG00000058612		lncRNA	5
ENSSSCG00000058614		lncRNA	5
ENSSSCG00000058617		lncRNA	14
ENSSSCG00000058622		lncRNA	12
ENSSSCG00000058633		lncRNA	3
ENSSSCG00000058635		lncRNA	12
ENSSSCG00000058638		lncRNA	13
ENSSSCG00000058644		lncRNA	9
ENSSSCG00000058645		lncRNA	6
ENSSSCG00000058646		lncRNA	2
ENSSSCG00000058647		lncRNA	9
ENSSSCG00000058650		lncRNA	1
ENSSSCG00000058658		lncRNA	4
ENSSSCG00000058660		lncRNA	14
ENSSSCG00000058663		lncRNA	1
ENSSSCG00000058671		lncRNA	9
ENSSSCG00000058673		protein_coding	3
ENSSSCG00000058684		lncRNA	7
ENSSSCG00000058687		lncRNA	8
ENSSSCG00000058689		lncRNA	4
ENSSSCG00000058690		lncRNA	5
ENSSSCG00000058692		lncRNA	6
ENSSSCG00000058696		protein_coding	9
ENSSSCG00000058703		lncRNA	11
ENSSSCG00000058707		lncRNA	13
ENSSSCG00000058709		protein_coding	4
ENSSSCG00000058710		protein_coding	3
ENSSSCG00000058712		lncRNA	13
ENSSSCG00000058717		protein_coding	14
ENSSSCG00000058720		lncRNA	X
ENSSSCG00000058724		lncRNA	13
ENSSSCG00000058725		lncRNA	5
ENSSSCG00000058728		lncRNA	4
ENSSSCG00000058730		lncRNA	6
ENSSSCG00000058739		lncRNA	1
ENSSSCG00000058740		lncRNA	8
ENSSSCG00000058742		lncRNA	7
ENSSSCG00000058747		lncRNA	8
ENSSSCG00000058750		lncRNA	18
ENSSSCG00000058759		lncRNA	5
ENSSSCG00000058762		lncRNA	7
ENSSSCG00000058764		lncRNA	2
ENSSSCG00000058765		lncRNA	4
ENSSSCG00000058768		lncRNA	6
ENSSSCG00000058769		lncRNA	13
ENSSSCG00000058770		lncRNA	14
ENSSSCG00000058772		lncRNA	1
ENSSSCG00000058773		lncRNA	8
ENSSSCG00000058774		lncRNA	18
ENSSSCG00000058780		lncRNA	18
ENSSSCG00000058786		lncRNA	3
ENSSSCG00000058788		lncRNA	9
ENSSSCG00000058792		lncRNA	13
ENSSSCG00000058796		lncRNA	3
ENSSSCG00000058798		lncRNA	7
ENSSSCG00000058799		lncRNA	13
ENSSSCG00000058801		lncRNA	1
ENSSSCG00000058806		lncRNA	4
ENSSSCG00000058809		lncRNA	6
ENSSSCG00000058810		lncRNA	17
ENSSSCG00000058814		lncRNA	10
ENSSSCG00000058818		lncRNA	6
ENSSSCG00000058820		lncRNA	15
ENSSSCG00000058822		protein_coding	11
ENSSSCG00000058825		lncRNA	13
ENSSSCG00000058826		lncRNA	9
ENSSSCG00000058827		lncRNA	12
ENSSSCG00000058828		protein_coding	16
ENSSSCG00000058829		lncRNA	3
ENSSSCG00000058834		lncRNA	10
ENSSSCG00000058835		lncRNA	7
ENSSSCG00000058837		lncRNA	13
ENSSSCG00000058839		lncRNA	6
ENSSSCG00000058841		lncRNA	2
ENSSSCG00000058854		protein_coding	6
ENSSSCG00000058855		protein_coding	2
ENSSSCG00000058856		lncRNA	3
ENSSSCG00000058859		lncRNA	10
ENSSSCG00000058861		lncRNA	3
ENSSSCG00000058862		lncRNA	14
ENSSSCG00000058866		protein_coding	9
ENSSSCG00000058870		lncRNA	7
ENSSSCG00000058871		lncRNA	1
ENSSSCG00000058878		lncRNA	16
ENSSSCG00000058879		protein_coding	2
ENSSSCG00000058887		lncRNA	4
ENSSSCG00000058888		lncRNA	4
ENSSSCG00000058889		lncRNA	9
ENSSSCG00000058891		lncRNA	15
ENSSSCG00000058893		lncRNA	10
ENSSSCG00000058897		lncRNA	3
ENSSSCG00000058900		lncRNA	9
ENSSSCG00000058902		processed_pseudogene	3
ENSSSCG00000058908		lncRNA	18
ENSSSCG00000058910		lncRNA	10
ENSSSCG00000058913		protein_coding	2
ENSSSCG00000058914		lncRNA	4
ENSSSCG00000058915		lncRNA	3
ENSSSCG00000058916		lncRNA	13
ENSSSCG00000058917		lncRNA	14
ENSSSCG00000058918		lncRNA	15
ENSSSCG00000058924		lncRNA	8
ENSSSCG00000058928		lncRNA	15
ENSSSCG00000058935		lncRNA	5
ENSSSCG00000058940		lncRNA	2
ENSSSCG00000058942		protein_coding	6
ENSSSCG00000058944		lncRNA	13
ENSSSCG00000058947		lncRNA	8
ENSSSCG00000058948		lncRNA	8
ENSSSCG00000058952		lncRNA	12
ENSSSCG00000058956		lncRNA	18
ENSSSCG00000058962		lncRNA	X
ENSSSCG00000058964		lncRNA	1
ENSSSCG00000058965		lncRNA	1
ENSSSCG00000058966		lncRNA	3
ENSSSCG00000058970		lncRNA	5
ENSSSCG00000058975		lncRNA	14
ENSSSCG00000058976		lncRNA	12
ENSSSCG00000058977		lncRNA	14
ENSSSCG00000058981		lncRNA	9
ENSSSCG00000058986		lncRNA	15
ENSSSCG00000058992		lncRNA	14
ENSSSCG00000058993		lncRNA	3
ENSSSCG00000058994		lncRNA	14
ENSSSCG00000058997		lncRNA	4
ENSSSCG00000058998		protein_coding	1
ENSSSCG00000059000		lncRNA	1
ENSSSCG00000059001		lncRNA	1
ENSSSCG00000059002		lncRNA	14
ENSSSCG00000059004		lncRNA	12
ENSSSCG00000059005		lncRNA	1
ENSSSCG00000059008		lncRNA	14
ENSSSCG00000059009		lncRNA	14
ENSSSCG00000059017		lncRNA	14
ENSSSCG00000059020		lncRNA	13
ENSSSCG00000059022		lncRNA	17
ENSSSCG00000059027		lncRNA	9
ENSSSCG00000059032		lncRNA	8
ENSSSCG00000059033		lncRNA	9
ENSSSCG00000059037		lncRNA	2
ENSSSCG00000059039		lncRNA	18
ENSSSCG00000059041		lncRNA	13
ENSSSCG00000059043		lncRNA	6
ENSSSCG00000059048		lncRNA	3
ENSSSCG00000059049		lncRNA	14
ENSSSCG00000059050		lncRNA	6
ENSSSCG00000059053		lncRNA	6
ENSSSCG00000059061		lncRNA	4
ENSSSCG00000059069		lncRNA	5
ENSSSCG00000059070		lncRNA	18
ENSSSCG00000059071		lncRNA	6
ENSSSCG00000059072		lncRNA	17
ENSSSCG00000059074		lncRNA	4
ENSSSCG00000059081		lncRNA	4
ENSSSCG00000059083		lncRNA	15
ENSSSCG00000059084		lncRNA	13
ENSSSCG00000059088		protein_coding	13
ENSSSCG00000059091		lncRNA	5
ENSSSCG00000059092		lncRNA	15
ENSSSCG00000059093		lncRNA	3
ENSSSCG00000059094		lncRNA	3
ENSSSCG00000059097		lncRNA	16
ENSSSCG00000059100		lncRNA	14
ENSSSCG00000059103		lncRNA	1
ENSSSCG00000059104		protein_coding	9
ENSSSCG00000059111		lncRNA	3
ENSSSCG00000059112		lncRNA	4
ENSSSCG00000059113		protein_coding	5
ENSSSCG00000059117		lncRNA	13
ENSSSCG00000059119		lncRNA	13
ENSSSCG00000059120		lncRNA	6
ENSSSCG00000059131		lncRNA	4
ENSSSCG00000059132		lncRNA	17
ENSSSCG00000059137		lncRNA	6
ENSSSCG00000059140		lncRNA	15
ENSSSCG00000059141		lncRNA	1
ENSSSCG00000059142		lncRNA	11
ENSSSCG00000059144		lncRNA	8
ENSSSCG00000059146		lncRNA	18
ENSSSCG00000059149		lncRNA	15
ENSSSCG00000059151		lncRNA	5
ENSSSCG00000059154		lncRNA	9
ENSSSCG00000059156		lncRNA	9
ENSSSCG00000059158		lncRNA	4
ENSSSCG00000059161		lncRNA	9
ENSSSCG00000059164		lncRNA	6
ENSSSCG00000059166		lncRNA	6
ENSSSCG00000059168		lncRNA	15
ENSSSCG00000059169		lncRNA	7
ENSSSCG00000059171		lncRNA	15
ENSSSCG00000059172		lncRNA	7
ENSSSCG00000059176		lncRNA	2
ENSSSCG00000059177		lncRNA	4
ENSSSCG00000059179		lncRNA	13
ENSSSCG00000059183		lncRNA	12
ENSSSCG00000059184		lncRNA	6
ENSSSCG00000059186		lncRNA	X
ENSSSCG00000059189		protein_coding	9
ENSSSCG00000059199		lncRNA	13
ENSSSCG00000059201		lncRNA	4
ENSSSCG00000059203		lncRNA	9
ENSSSCG00000059214		lncRNA	15
ENSSSCG00000059216		lncRNA	3
ENSSSCG00000059218		lncRNA	5
ENSSSCG00000059221		lncRNA	6
ENSSSCG00000059222		lncRNA	6
ENSSSCG00000059227		protein_coding	7
ENSSSCG00000059229		lncRNA	15
ENSSSCG00000059231		lncRNA	12
ENSSSCG00000059232		lncRNA	7
ENSSSCG00000059235		lncRNA	3
ENSSSCG00000059244		lncRNA	15
ENSSSCG00000059248		lncRNA	1
ENSSSCG00000059257		lncRNA	2
ENSSSCG00000059258		lncRNA	11
ENSSSCG00000059259		lncRNA	6
ENSSSCG00000059260		lncRNA	18
ENSSSCG00000059265		lncRNA	1
ENSSSCG00000059268		lncRNA	13
ENSSSCG00000059270		lncRNA	6
ENSSSCG00000059271		lncRNA	18
ENSSSCG00000059280		lncRNA	16
ENSSSCG00000059282		lncRNA	9
ENSSSCG00000059284		lncRNA	12
ENSSSCG00000059286		lncRNA	15
ENSSSCG00000059288		lncRNA	Y
ENSSSCG00000059290		lncRNA	6
ENSSSCG00000059291		lncRNA	10
ENSSSCG00000059292		lncRNA	5
ENSSSCG00000059296		lncRNA	15
ENSSSCG00000059299		lncRNA	8
ENSSSCG00000059310		lncRNA	6
ENSSSCG00000059311		lncRNA	15
ENSSSCG00000059315		lncRNA	9
ENSSSCG00000059319		lncRNA	2
ENSSSCG00000059324		lncRNA	1
ENSSSCG00000059327		lncRNA	X
ENSSSCG00000059328		lncRNA	6
ENSSSCG00000059330		lncRNA	1
ENSSSCG00000059334		lncRNA	4
ENSSSCG00000059337		protein_coding	X
ENSSSCG00000059340		lncRNA	13
ENSSSCG00000059341		lncRNA	8
ENSSSCG00000059343		lncRNA	1
ENSSSCG00000059344		lncRNA	16
ENSSSCG00000059352		lncRNA	13
ENSSSCG00000059353		lncRNA	6
ENSSSCG00000059354		lncRNA	13
ENSSSCG00000059355		lncRNA	18
ENSSSCG00000059357		lncRNA	1
ENSSSCG00000059359		lncRNA	16
ENSSSCG00000059363		lncRNA	14
ENSSSCG00000059368		lncRNA	3
ENSSSCG00000059369		lncRNA	13
ENSSSCG00000059370		lncRNA	18
ENSSSCG00000059372		lncRNA	16
ENSSSCG00000059377		lncRNA	13
ENSSSCG00000059379		lncRNA	13
ENSSSCG00000059381		lncRNA	8
ENSSSCG00000059382		lncRNA	2
ENSSSCG00000059383		lncRNA	3
ENSSSCG00000059388		lncRNA	15
ENSSSCG00000059392		lncRNA	1
ENSSSCG00000059394		lncRNA	16
ENSSSCG00000059400		lncRNA	13
ENSSSCG00000059402		lncRNA	1
ENSSSCG00000059403		lncRNA	4
ENSSSCG00000059411		protein_coding	15
ENSSSCG00000059416		pseudogene	13
ENSSSCG00000059420		lncRNA	6
ENSSSCG00000059424		lncRNA	17
ENSSSCG00000059428		lncRNA	5
ENSSSCG00000059429		lncRNA	16
ENSSSCG00000059440		lncRNA	3
ENSSSCG00000059441		lncRNA	14
ENSSSCG00000059443		lncRNA	13
ENSSSCG00000059445		lncRNA	10
ENSSSCG00000059447		lncRNA	15
ENSSSCG00000059456		lncRNA	1
ENSSSCG00000059461		lncRNA	15
ENSSSCG00000059463		lncRNA	9
ENSSSCG00000059464		lncRNA	8
ENSSSCG00000059465		lncRNA	3
ENSSSCG00000059466		lncRNA	1
ENSSSCG00000059467		lncRNA	15
ENSSSCG00000059470		lncRNA	3
ENSSSCG00000059473		protein_coding	6
ENSSSCG00000059475		lncRNA	11
ENSSSCG00000059476		protein_coding	7
ENSSSCG00000059477		lncRNA	8
ENSSSCG00000059478		lncRNA	14
ENSSSCG00000059479		lncRNA	18
ENSSSCG00000059480		lncRNA	13
ENSSSCG00000059484		protein_coding	5
ENSSSCG00000059490		lncRNA	4
ENSSSCG00000059497		lncRNA	15
ENSSSCG00000059500		lncRNA	2
ENSSSCG00000059506		protein_coding	17
ENSSSCG00000059510		lncRNA	6
ENSSSCG00000059516		lncRNA	13
ENSSSCG00000059522		lncRNA	9
ENSSSCG00000059524		protein_coding	11
ENSSSCG00000059533		lncRNA	13
ENSSSCG00000059534		lncRNA	14
ENSSSCG00000059535		protein_coding	10
ENSSSCG00000059538		lncRNA	3
ENSSSCG00000059539		lncRNA	5
ENSSSCG00000059540		lncRNA	12
ENSSSCG00000059543		lncRNA	9
ENSSSCG00000059549		lncRNA	16
ENSSSCG00000059559		lncRNA	6
ENSSSCG00000059561		lncRNA	9
ENSSSCG00000059564		lncRNA	2
ENSSSCG00000059566		lncRNA	1
ENSSSCG00000059571		protein_coding	14
ENSSSCG00000059573		lncRNA	8
ENSSSCG00000059577		lncRNA	1
ENSSSCG00000059579		lncRNA	9
ENSSSCG00000059582		lncRNA	13
ENSSSCG00000059583		lncRNA	7
ENSSSCG00000059584		protein_coding	2
ENSSSCG00000059586		lncRNA	18
ENSSSCG00000059587		lncRNA	1
ENSSSCG00000059595		lncRNA	2
ENSSSCG00000059603		protein_coding	14
ENSSSCG00000059604		lncRNA	7
ENSSSCG00000059605		lncRNA	12
ENSSSCG00000059606		lncRNA	18
ENSSSCG00000059615		lncRNA	2
ENSSSCG00000059616		lncRNA	10
ENSSSCG00000059624		lncRNA	6
ENSSSCG00000059626		lncRNA	11
ENSSSCG00000059631		lncRNA	10
ENSSSCG00000059638		protein_coding	9
ENSSSCG00000059641		lncRNA	3
ENSSSCG00000059642		lncRNA	8
ENSSSCG00000059647		protein_coding	6
ENSSSCG00000059653		lncRNA	4
ENSSSCG00000059656		lncRNA	8
ENSSSCG00000059660		lncRNA	9
ENSSSCG00000059664		lncRNA	13
ENSSSCG00000059667		protein_coding	6
ENSSSCG00000059670		lncRNA	10
ENSSSCG00000059671		lncRNA	14
ENSSSCG00000059674		lncRNA	13
ENSSSCG00000059676		lncRNA	10
ENSSSCG00000059677		lncRNA	13
ENSSSCG00000059679		lncRNA	17
ENSSSCG00000059682		lncRNA	8
ENSSSCG00000059685		lncRNA	12
ENSSSCG00000059686		lncRNA	2
ENSSSCG00000059692		lncRNA	15
ENSSSCG00000059693		lncRNA	6
ENSSSCG00000059694		lncRNA	3
ENSSSCG00000059695		lncRNA	6
ENSSSCG00000059699		lncRNA	7
ENSSSCG00000059700		lncRNA	4
ENSSSCG00000059702		lncRNA	7
ENSSSCG00000059704		lncRNA	6
ENSSSCG00000059709		lncRNA	6
ENSSSCG00000059711		lncRNA	13
ENSSSCG00000059714		lncRNA	5
ENSSSCG00000059723		lncRNA	3
ENSSSCG00000059724		lncRNA	13
ENSSSCG00000059727		lncRNA	4
ENSSSCG00000059729		lncRNA	1
ENSSSCG00000059736		lncRNA	6
ENSSSCG00000059738		lncRNA	15
ENSSSCG00000059740		lncRNA	X
ENSSSCG00000059741		lncRNA	12
ENSSSCG00000059743		lncRNA	5
ENSSSCG00000059744		protein_coding	2
ENSSSCG00000059746		lncRNA	6
ENSSSCG00000059748		lncRNA	5
ENSSSCG00000059751		lncRNA	16
ENSSSCG00000059754		lncRNA	15
ENSSSCG00000059759		lncRNA	4
ENSSSCG00000059766		lncRNA	13
ENSSSCG00000059769		lncRNA	10
ENSSSCG00000059774		lncRNA	9
ENSSSCG00000059775		protein_coding	6
ENSSSCG00000059777		lncRNA	4
ENSSSCG00000059780		lncRNA	16
ENSSSCG00000059782		lncRNA	1
ENSSSCG00000059783		lncRNA	9
ENSSSCG00000059785		lncRNA	2
ENSSSCG00000059790		lncRNA	4
ENSSSCG00000059801		lncRNA	18
ENSSSCG00000059810		lncRNA	13
ENSSSCG00000059812		lncRNA	13
ENSSSCG00000059813		lncRNA	1
ENSSSCG00000059817		lncRNA	4
ENSSSCG00000059819		lncRNA	1
ENSSSCG00000059820		lncRNA	15
ENSSSCG00000059823		lncRNA	1
ENSSSCG00000059836		lncRNA	2
ENSSSCG00000059839		lncRNA	6
ENSSSCG00000059840		protein_coding	5
ENSSSCG00000059844		lncRNA	15
ENSSSCG00000059850		lncRNA	15
ENSSSCG00000059851		lncRNA	1
ENSSSCG00000059852		lncRNA	6
ENSSSCG00000059853		lncRNA	6
ENSSSCG00000059854		lncRNA	6
ENSSSCG00000059862		lncRNA	5
ENSSSCG00000059863		lncRNA	18
ENSSSCG00000059865		lncRNA	17
ENSSSCG00000059867		lncRNA	1
ENSSSCG00000059877		lncRNA	11
ENSSSCG00000059878		lncRNA	13
ENSSSCG00000059883		lncRNA	2
ENSSSCG00000059886		lncRNA	14
ENSSSCG00000059892		lncRNA	6
ENSSSCG00000059893		lncRNA	9
ENSSSCG00000059897		lncRNA	1
ENSSSCG00000059898		lncRNA	8
ENSSSCG00000059899		protein_coding	15
ENSSSCG00000059900		protein_coding	X
ENSSSCG00000059907		lncRNA	15
ENSSSCG00000059910		lncRNA	2
ENSSSCG00000059923		lncRNA	8
ENSSSCG00000059925		lncRNA	1
ENSSSCG00000059926		lncRNA	1
ENSSSCG00000059939		lncRNA	14
ENSSSCG00000059945		lncRNA	16
ENSSSCG00000059946		lncRNA	15
ENSSSCG00000059947		lncRNA	13
ENSSSCG00000059956		lncRNA	16
ENSSSCG00000059958		lncRNA	9
ENSSSCG00000059959		lncRNA	8
ENSSSCG00000059961		protein_coding	1
ENSSSCG00000059963		lncRNA	11
ENSSSCG00000059965		lncRNA	X
ENSSSCG00000059969		lncRNA	6
ENSSSCG00000059971		lncRNA	13
ENSSSCG00000059972		lncRNA	15
ENSSSCG00000059973		lncRNA	11
ENSSSCG00000059974		lncRNA	12
ENSSSCG00000059980		lncRNA	6
ENSSSCG00000059981		lncRNA	10
ENSSSCG00000059982		lncRNA	13
ENSSSCG00000059984		lncRNA	1
ENSSSCG00000059987		lncRNA	17
ENSSSCG00000059991		lncRNA	1
ENSSSCG00000059992		lncRNA	3
ENSSSCG00000059995		lncRNA	16
ENSSSCG00000059998		lncRNA	7
ENSSSCG00000060000		lncRNA	8
ENSSSCG00000060009		lncRNA	1
ENSSSCG00000060012		lncRNA	2
ENSSSCG00000060014		lncRNA	8
ENSSSCG00000060015		lncRNA	X
ENSSSCG00000060022		lncRNA	7
ENSSSCG00000060025		lncRNA	2
ENSSSCG00000060027		lncRNA	12
ENSSSCG00000060030		lncRNA	5
ENSSSCG00000060031		lncRNA	2
ENSSSCG00000060033		lncRNA	2
ENSSSCG00000060034		lncRNA	9
ENSSSCG00000060036		lncRNA	13
ENSSSCG00000060038		lncRNA	9
ENSSSCG00000060039		lncRNA	5
ENSSSCG00000060041		lncRNA	10
ENSSSCG00000060046		lncRNA	1
ENSSSCG00000060051		lncRNA	1
ENSSSCG00000060056		lncRNA	2
ENSSSCG00000060059		lncRNA	5
ENSSSCG00000060071		protein_coding	2
ENSSSCG00000060076		lncRNA	3
ENSSSCG00000060085		lncRNA	9
ENSSSCG00000060087		lncRNA	6
ENSSSCG00000060090		lncRNA	3
ENSSSCG00000060094		lncRNA	X
ENSSSCG00000060096		lncRNA	4
ENSSSCG00000060097		lncRNA	4
ENSSSCG00000060098		lncRNA	8
ENSSSCG00000060102		lncRNA	6
ENSSSCG00000060109		lncRNA	X
ENSSSCG00000060111		lncRNA	4
ENSSSCG00000060120		lncRNA	13
ENSSSCG00000060123		lncRNA	10
ENSSSCG00000060127		lncRNA	X
ENSSSCG00000060135		lncRNA	5
ENSSSCG00000060142		lncRNA	8
ENSSSCG00000060148		lncRNA	13
ENSSSCG00000060152		lncRNA	1
ENSSSCG00000060159		lncRNA	14
ENSSSCG00000060161		lncRNA	1
ENSSSCG00000060162		lncRNA	9
ENSSSCG00000060166		lncRNA	13
ENSSSCG00000060167		lncRNA	10
ENSSSCG00000060173		lncRNA	15
ENSSSCG00000060176		processed_pseudogene	5
ENSSSCG00000060183		lncRNA	9
ENSSSCG00000060189		lncRNA	6
ENSSSCG00000060191		lncRNA	15
ENSSSCG00000060192		lncRNA	3
ENSSSCG00000060201		lncRNA	13
ENSSSCG00000060204		lncRNA	13
ENSSSCG00000060209		lncRNA	6
ENSSSCG00000060210		lncRNA	8
ENSSSCG00000060221		lncRNA	1
ENSSSCG00000060227		lncRNA	13
ENSSSCG00000060231		lncRNA	4
ENSSSCG00000060233		lncRNA	9
ENSSSCG00000060237		lncRNA	7
ENSSSCG00000060239		lncRNA	13
ENSSSCG00000060242		lncRNA	15
ENSSSCG00000060245		lncRNA	16
ENSSSCG00000060251		lncRNA	2
ENSSSCG00000060252		lncRNA	X
ENSSSCG00000060260		lncRNA	3
ENSSSCG00000060263		lncRNA	5
ENSSSCG00000060266		lncRNA	2
ENSSSCG00000060272		lncRNA	10
ENSSSCG00000060273		lncRNA	18
ENSSSCG00000060274		lncRNA	13
ENSSSCG00000060280		lncRNA	1
ENSSSCG00000060283		lncRNA	13
ENSSSCG00000060287		lncRNA	15
ENSSSCG00000060288		lncRNA	8
ENSSSCG00000060289		lncRNA	5
ENSSSCG00000060291		lncRNA	1
ENSSSCG00000060293		lncRNA	1
ENSSSCG00000060307		protein_coding	6
ENSSSCG00000060310		lncRNA	11
ENSSSCG00000060316		lncRNA	17
ENSSSCG00000060318		lncRNA	3
ENSSSCG00000060320		lncRNA	4
ENSSSCG00000060325		lncRNA	18
ENSSSCG00000060326		lncRNA	9
ENSSSCG00000060329		lncRNA	8
ENSSSCG00000060330		lncRNA	14
ENSSSCG00000060333		lncRNA	9
ENSSSCG00000060336		lncRNA	4
ENSSSCG00000060341		lncRNA	8
ENSSSCG00000060345		lncRNA	14
ENSSSCG00000060350		lncRNA	13
ENSSSCG00000060351		lncRNA	8
ENSSSCG00000060353		lncRNA	10
ENSSSCG00000060356		lncRNA	1
ENSSSCG00000060360		lncRNA	9
ENSSSCG00000060362		lncRNA	6
ENSSSCG00000060364		protein_coding	8
ENSSSCG00000060365		lncRNA	10
ENSSSCG00000060370		lncRNA	3
ENSSSCG00000060372		lncRNA	10
ENSSSCG00000060376		lncRNA	13
ENSSSCG00000060378		lncRNA	1
ENSSSCG00000060385		lncRNA	13
ENSSSCG00000060388		lncRNA	13
ENSSSCG00000060391		lncRNA	7
ENSSSCG00000060393		lncRNA	15
ENSSSCG00000060394		lncRNA	1
ENSSSCG00000060399		lncRNA	7
ENSSSCG00000060401		lncRNA	4
ENSSSCG00000060403		protein_coding	1
ENSSSCG00000060408		lncRNA	1
ENSSSCG00000060414		lncRNA	15
ENSSSCG00000060417		lncRNA	12
ENSSSCG00000060422		lncRNA	13
ENSSSCG00000060425		lncRNA	10
ENSSSCG00000060426		lncRNA	2
ENSSSCG00000060432		lncRNA	1
ENSSSCG00000060435		lncRNA	4
ENSSSCG00000060436		lncRNA	18
ENSSSCG00000060441		lncRNA	11
ENSSSCG00000060444		lncRNA	10
ENSSSCG00000060450		lncRNA	16
ENSSSCG00000060452		lncRNA	13
ENSSSCG00000060456		protein_coding	10
ENSSSCG00000060458		protein_coding	7
ENSSSCG00000060461		protein_coding	4
ENSSSCG00000060463		lncRNA	12
ENSSSCG00000060465		lncRNA	3
ENSSSCG00000060466		lncRNA	8
ENSSSCG00000060467		protein_coding	6
ENSSSCG00000060468		lncRNA	15
ENSSSCG00000060470		lncRNA	18
ENSSSCG00000060472		lncRNA	6
ENSSSCG00000060474		lncRNA	6
ENSSSCG00000060478		lncRNA	3
ENSSSCG00000060479		lncRNA	X
ENSSSCG00000060482		lncRNA	X
ENSSSCG00000060491		lncRNA	18
ENSSSCG00000060492		lncRNA	X
ENSSSCG00000060500		lncRNA	5
ENSSSCG00000060503		lncRNA	16
ENSSSCG00000060504		lncRNA	6
ENSSSCG00000060505		lncRNA	4
ENSSSCG00000060512		lncRNA	15
ENSSSCG00000060515		lncRNA	13
ENSSSCG00000060519		lncRNA	12
ENSSSCG00000060520		lncRNA	11
ENSSSCG00000060527		lncRNA	14
ENSSSCG00000060531		lncRNA	13
ENSSSCG00000060532		protein_coding	18
ENSSSCG00000060537		lncRNA	1
ENSSSCG00000060539		lncRNA	4
ENSSSCG00000060542		lncRNA	6
ENSSSCG00000060543		lncRNA	6
ENSSSCG00000060544		lncRNA	1
ENSSSCG00000060548		lncRNA	8
ENSSSCG00000060549		protein_coding	1
ENSSSCG00000060550		protein_coding	1
ENSSSCG00000060551		lncRNA	12
ENSSSCG00000060553		lncRNA	13
ENSSSCG00000060555		lncRNA	1
ENSSSCG00000060556		lncRNA	14
ENSSSCG00000060560		lncRNA	X
ENSSSCG00000060561		lncRNA	14
ENSSSCG00000060565		lncRNA	1
ENSSSCG00000060567		lncRNA	13
ENSSSCG00000060575		lncRNA	13
ENSSSCG00000060576		lncRNA	3
ENSSSCG00000060577		lncRNA	13
ENSSSCG00000060578		lncRNA	2
ENSSSCG00000060580		lncRNA	5
ENSSSCG00000060586		lncRNA	14
ENSSSCG00000060589		lncRNA	13
ENSSSCG00000060594		lncRNA	13
ENSSSCG00000060596		lncRNA	5
ENSSSCG00000060598		lncRNA	2
ENSSSCG00000060599		lncRNA	13
ENSSSCG00000060600		lncRNA	1
ENSSSCG00000060603		lncRNA	15
ENSSSCG00000060610		lncRNA	12
ENSSSCG00000060612		lncRNA	1
ENSSSCG00000060621		lncRNA	13
ENSSSCG00000060625		lncRNA	15
ENSSSCG00000060630		protein_coding	11
ENSSSCG00000060631		lncRNA	7
ENSSSCG00000060632		lncRNA	8
ENSSSCG00000060633		lncRNA	14
ENSSSCG00000060644		lncRNA	8
ENSSSCG00000060648		lncRNA	6
ENSSSCG00000060651		lncRNA	13
ENSSSCG00000060655		lncRNA	9
ENSSSCG00000060657		lncRNA	10
ENSSSCG00000060660		lncRNA	3
ENSSSCG00000060661		protein_coding	X
ENSSSCG00000060663		lncRNA	13
ENSSSCG00000060666		lncRNA	1
ENSSSCG00000060667		lncRNA	12
ENSSSCG00000060669		lncRNA	9
ENSSSCG00000060676		lncRNA	1
ENSSSCG00000060678		lncRNA	12
ENSSSCG00000060684		lncRNA	1
ENSSSCG00000060686		lncRNA	15
ENSSSCG00000060687		lncRNA	4
ENSSSCG00000060688		lncRNA	1
ENSSSCG00000060696		lncRNA	12
ENSSSCG00000060703		lncRNA	15
ENSSSCG00000060705		lncRNA	8
ENSSSCG00000060707		lncRNA	1
ENSSSCG00000060709		lncRNA	12
ENSSSCG00000060715		lncRNA	13
ENSSSCG00000060719		lncRNA	10
ENSSSCG00000060722		lncRNA	2
ENSSSCG00000060724		lncRNA	14
ENSSSCG00000060725		lncRNA	13
ENSSSCG00000060726		lncRNA	9
ENSSSCG00000060727		lncRNA	1
ENSSSCG00000060729		lncRNA	8
ENSSSCG00000060731		lncRNA	1
ENSSSCG00000060733		lncRNA	2
ENSSSCG00000060736		lncRNA	6
ENSSSCG00000060739		lncRNA	3
ENSSSCG00000060742		lncRNA	6
ENSSSCG00000060749		lncRNA	6
ENSSSCG00000060757		lncRNA	18
ENSSSCG00000060759		protein_coding	4
ENSSSCG00000060760		lncRNA	9
ENSSSCG00000060766		lncRNA	1
ENSSSCG00000060767		lncRNA	6
ENSSSCG00000060770		lncRNA	18
ENSSSCG00000060771		protein_coding	2
ENSSSCG00000060775		lncRNA	7
ENSSSCG00000060776		lncRNA	1
ENSSSCG00000060777		lncRNA	1
ENSSSCG00000060784		lncRNA	1
ENSSSCG00000060786		lncRNA	15
ENSSSCG00000060789		lncRNA	14
ENSSSCG00000060791		lncRNA	16
ENSSSCG00000060792		lncRNA	X
ENSSSCG00000060795		lncRNA	13
ENSSSCG00000060798		lncRNA	8
ENSSSCG00000060800		lncRNA	9
ENSSSCG00000060801		lncRNA	1
ENSSSCG00000060802		lncRNA	1
ENSSSCG00000060805		lncRNA	7
ENSSSCG00000060814		lncRNA	2
ENSSSCG00000060815		protein_coding	3
ENSSSCG00000060818		lncRNA	9
ENSSSCG00000060823		lncRNA	1
ENSSSCG00000060825		lncRNA	6
ENSSSCG00000060827		lncRNA	2
ENSSSCG00000060830		lncRNA	12
ENSSSCG00000060832		lncRNA	13
ENSSSCG00000060834		lncRNA	14
ENSSSCG00000060843		lncRNA	5
ENSSSCG00000060844		lncRNA	14
ENSSSCG00000060845		lncRNA	4
ENSSSCG00000060849		lncRNA	1
ENSSSCG00000060851		protein_coding	18
ENSSSCG00000060852		lncRNA	6
ENSSSCG00000060863		lncRNA	7
ENSSSCG00000060864		lncRNA	15
ENSSSCG00000060865		lncRNA	13
ENSSSCG00000060869		lncRNA	1
ENSSSCG00000060881		lncRNA	2
ENSSSCG00000060884		lncRNA	1
ENSSSCG00000060885		protein_coding	15
ENSSSCG00000060889		lncRNA	15
ENSSSCG00000060890		lncRNA	4
ENSSSCG00000060891		lncRNA	7
ENSSSCG00000060892		lncRNA	2
ENSSSCG00000060901		protein_coding	5
ENSSSCG00000060902		lncRNA	13
ENSSSCG00000060905		lncRNA	15
ENSSSCG00000060907		lncRNA	6
ENSSSCG00000060909		lncRNA	18
ENSSSCG00000060910		lncRNA	2
ENSSSCG00000060912		lncRNA	6
ENSSSCG00000060918		lncRNA	4
ENSSSCG00000060920		lncRNA	4
ENSSSCG00000060923		lncRNA	5
ENSSSCG00000060924		lncRNA	10
ENSSSCG00000060925		lncRNA	18
ENSSSCG00000060926		lncRNA	11
ENSSSCG00000060927		lncRNA	10
ENSSSCG00000060934		lncRNA	12
ENSSSCG00000060936		lncRNA	14
ENSSSCG00000060938		lncRNA	5
ENSSSCG00000060942		lncRNA	6
ENSSSCG00000060955		lncRNA	X
ENSSSCG00000060960		lncRNA	6
ENSSSCG00000060964		lncRNA	5
ENSSSCG00000060968		lncRNA	13
ENSSSCG00000060969		lncRNA	7
ENSSSCG00000060972		lncRNA	7
ENSSSCG00000060973		lncRNA	10
ENSSSCG00000060975		protein_coding	7
ENSSSCG00000060976		lncRNA	1
ENSSSCG00000060978		lncRNA	7
ENSSSCG00000060981		lncRNA	7
ENSSSCG00000060988		lncRNA	5
ENSSSCG00000060990		lncRNA	13
ENSSSCG00000060993		lncRNA	16
ENSSSCG00000060995		lncRNA	2
ENSSSCG00000061000		lncRNA	1
ENSSSCG00000061003		lncRNA	13
ENSSSCG00000061011		lncRNA	6
ENSSSCG00000061012		lncRNA	17
ENSSSCG00000061018		lncRNA	5
ENSSSCG00000061022		lncRNA	9
ENSSSCG00000061040		lncRNA	8
ENSSSCG00000061041		lncRNA	7
ENSSSCG00000061042		lncRNA	3
ENSSSCG00000061044		lncRNA	1
ENSSSCG00000061046		lncRNA	14
ENSSSCG00000061048		lncRNA	8
ENSSSCG00000061051		lncRNA	8
ENSSSCG00000061052		lncRNA	13
ENSSSCG00000061054		lncRNA	11
ENSSSCG00000061057		lncRNA	1
ENSSSCG00000061059		lncRNA	6
ENSSSCG00000061064		lncRNA	3
ENSSSCG00000061072		lncRNA	15
ENSSSCG00000061073		lncRNA	15
ENSSSCG00000061075		lncRNA	11
ENSSSCG00000061077		lncRNA	12
ENSSSCG00000061079		lncRNA	X
ENSSSCG00000061084		lncRNA	9
ENSSSCG00000061087		lncRNA	2
ENSSSCG00000061089		lncRNA	1
ENSSSCG00000061091		lncRNA	X
ENSSSCG00000061092		lncRNA	4
ENSSSCG00000061094		lncRNA	16
ENSSSCG00000061097		lncRNA	14
ENSSSCG00000061098		lncRNA	3
ENSSSCG00000061101		lncRNA	5
ENSSSCG00000061104		lncRNA	13
ENSSSCG00000061105		lncRNA	12
ENSSSCG00000061106		lncRNA	1
ENSSSCG00000061110		lncRNA	16
ENSSSCG00000061114		lncRNA	9
ENSSSCG00000061115		lncRNA	11
ENSSSCG00000061120		lncRNA	16
ENSSSCG00000061121		lncRNA	X
ENSSSCG00000061122		lncRNA	1
ENSSSCG00000061127		lncRNA	1
ENSSSCG00000061131		lncRNA	5
ENSSSCG00000061132		lncRNA	18
ENSSSCG00000061133		lncRNA	4
ENSSSCG00000061134		lncRNA	3
ENSSSCG00000061136		lncRNA	1
ENSSSCG00000061141		lncRNA	X
ENSSSCG00000061153		lncRNA	2
ENSSSCG00000061155		protein_coding	14
ENSSSCG00000061157		lncRNA	12
ENSSSCG00000061162		lncRNA	14
ENSSSCG00000061163		lncRNA	15
ENSSSCG00000061166		lncRNA	Y
ENSSSCG00000061171		lncRNA	1
ENSSSCG00000061173		lncRNA	X
ENSSSCG00000061175		lncRNA	1
ENSSSCG00000061176		lncRNA	15
ENSSSCG00000061180		lncRNA	8
ENSSSCG00000061187		lncRNA	8
ENSSSCG00000061192		lncRNA	5
ENSSSCG00000061195		lncRNA	6
ENSSSCG00000061196		lncRNA	15
ENSSSCG00000061203		lncRNA	3
ENSSSCG00000061204		lncRNA	18
ENSSSCG00000061205		lncRNA	1
ENSSSCG00000061207		lncRNA	4
ENSSSCG00000061208		lncRNA	4
ENSSSCG00000061211		lncRNA	1
ENSSSCG00000061213		lncRNA	13
ENSSSCG00000061215		lncRNA	2
ENSSSCG00000061219		lncRNA	7
ENSSSCG00000061224		lncRNA	12
ENSSSCG00000061233		lncRNA	9
ENSSSCG00000061235		lncRNA	9
ENSSSCG00000061241		lncRNA	2
ENSSSCG00000061242		lncRNA	14
ENSSSCG00000061246		protein_coding	14
ENSSSCG00000061247		lncRNA	9
ENSSSCG00000061249		lncRNA	9
ENSSSCG00000061252		lncRNA	5
ENSSSCG00000061255		lncRNA	9
ENSSSCG00000061260		lncRNA	13
ENSSSCG00000061264		protein_coding	9
ENSSSCG00000061270		lncRNA	3
ENSSSCG00000061271		lncRNA	10
ENSSSCG00000061273		lncRNA	3
ENSSSCG00000061277		lncRNA	3
ENSSSCG00000061281		lncRNA	3
ENSSSCG00000061284		lncRNA	17
ENSSSCG00000061289		protein_coding	1
ENSSSCG00000061290		lncRNA	13
ENSSSCG00000061292		lncRNA	12
ENSSSCG00000061293		lncRNA	16
ENSSSCG00000061300		lncRNA	1
ENSSSCG00000061301		lncRNA	18
ENSSSCG00000061302		lncRNA	18
ENSSSCG00000061305		pseudogene	1
ENSSSCG00000061307		lncRNA	17
ENSSSCG00000061312		lncRNA	10
ENSSSCG00000061314		lncRNA	12
ENSSSCG00000061319		lncRNA	17
ENSSSCG00000061321		lncRNA	4
ENSSSCG00000061322		lncRNA	2
ENSSSCG00000061323		lncRNA	X
ENSSSCG00000061326		lncRNA	5
ENSSSCG00000061327		lncRNA	1
ENSSSCG00000061331		lncRNA	2
ENSSSCG00000061338		lncRNA	1
ENSSSCG00000061340		lncRNA	13
ENSSSCG00000061346		lncRNA	5
ENSSSCG00000061349		lncRNA	3
ENSSSCG00000061353		lncRNA	1
ENSSSCG00000061357		protein_coding	8
ENSSSCG00000061358		lncRNA	12
ENSSSCG00000061360		lncRNA	5
ENSSSCG00000061362		lncRNA	6
ENSSSCG00000061364		lncRNA	4
ENSSSCG00000061365		lncRNA	1
ENSSSCG00000061369		lncRNA	14
ENSSSCG00000061371		lncRNA	7
ENSSSCG00000061372		lncRNA	7
ENSSSCG00000061375		lncRNA	8
ENSSSCG00000061377		lncRNA	4
ENSSSCG00000061381		lncRNA	3
ENSSSCG00000061390		lncRNA	1
ENSSSCG00000061391		lncRNA	10
ENSSSCG00000061399		lncRNA	13
ENSSSCG00000061401		lncRNA	12
ENSSSCG00000061402		lncRNA	1
ENSSSCG00000061403		lncRNA	7
ENSSSCG00000061408		lncRNA	14
ENSSSCG00000061415		lncRNA	10
ENSSSCG00000061416		lncRNA	16
ENSSSCG00000061419		lncRNA	6
ENSSSCG00000061423		lncRNA	2
ENSSSCG00000061426		protein_coding	5
ENSSSCG00000061430		lncRNA	6
ENSSSCG00000061434		lncRNA	2
ENSSSCG00000061435		lncRNA	11
ENSSSCG00000061444		lncRNA	11
ENSSSCG00000061453		lncRNA	4
ENSSSCG00000061456		lncRNA	13
ENSSSCG00000061463		lncRNA	12
ENSSSCG00000061465		lncRNA	6
ENSSSCG00000061469		lncRNA	7
ENSSSCG00000061475		lncRNA	3
ENSSSCG00000061476		protein_coding	X
ENSSSCG00000061477		lncRNA	14
ENSSSCG00000061481		lncRNA	2
ENSSSCG00000061483		lncRNA	10
ENSSSCG00000061486		lncRNA	8
ENSSSCG00000061494		lncRNA	13
ENSSSCG00000061498		lncRNA	5
ENSSSCG00000061505		lncRNA	15
ENSSSCG00000061508		lncRNA	Y
ENSSSCG00000061509		lncRNA	14
ENSSSCG00000061510		lncRNA	5
ENSSSCG00000061512		lncRNA	16
ENSSSCG00000061514		lncRNA	6
ENSSSCG00000061519		lncRNA	8
ENSSSCG00000061520		lncRNA	4
ENSSSCG00000061522		lncRNA	4
ENSSSCG00000061525		lncRNA	1
ENSSSCG00000061526		lncRNA	17
ENSSSCG00000061527		lncRNA	7
ENSSSCG00000061530		lncRNA	14
ENSSSCG00000061531		protein_coding	12
ENSSSCG00000061538		lncRNA	2
ENSSSCG00000061543		lncRNA	9
ENSSSCG00000061544		lncRNA	X
ENSSSCG00000061545		lncRNA	8
ENSSSCG00000061547		lncRNA	8
ENSSSCG00000061554		lncRNA	15
ENSSSCG00000061558		lncRNA	1
ENSSSCG00000061559		lncRNA	3
ENSSSCG00000061560		protein_coding	4
ENSSSCG00000061561		lncRNA	9
ENSSSCG00000061566		lncRNA	15
ENSSSCG00000061569		unprocessed_pseudogene	7
ENSSSCG00000061570		lncRNA	4
ENSSSCG00000061571		lncRNA	16
ENSSSCG00000061572		lncRNA	11
ENSSSCG00000061578		lncRNA	1
ENSSSCG00000061579		lncRNA	6
ENSSSCG00000061580		lncRNA	13
ENSSSCG00000061590		lncRNA	2
ENSSSCG00000061593		lncRNA	2
ENSSSCG00000061594		lncRNA	3
ENSSSCG00000061597		lncRNA	X
ENSSSCG00000061598		lncRNA	6
ENSSSCG00000061602		lncRNA	9
ENSSSCG00000061603		protein_coding	3
ENSSSCG00000061606		lncRNA	6
ENSSSCG00000061608		lncRNA	9
ENSSSCG00000061613		lncRNA	3
ENSSSCG00000061614		lncRNA	13
ENSSSCG00000061616		lncRNA	8
ENSSSCG00000061618		lncRNA	1
ENSSSCG00000061619		lncRNA	1
ENSSSCG00000061621		protein_coding	4
ENSSSCG00000061628		lncRNA	7
ENSSSCG00000061629		lncRNA	8
ENSSSCG00000061630		lncRNA	2
ENSSSCG00000061635		lncRNA	18
ENSSSCG00000061636		lncRNA	12
ENSSSCG00000061640		lncRNA	12
ENSSSCG00000061642		lncRNA	2
ENSSSCG00000061649		lncRNA	7
ENSSSCG00000061655		lncRNA	3
ENSSSCG00000061658		protein_coding	6
ENSSSCG00000061659		lncRNA	6
ENSSSCG00000061660		lncRNA	15
ENSSSCG00000061666		lncRNA	17
ENSSSCG00000061667		lncRNA	9
ENSSSCG00000061668		lncRNA	14
ENSSSCG00000061674		lncRNA	13
ENSSSCG00000061683		lncRNA	16
ENSSSCG00000061685		lncRNA	4
ENSSSCG00000061688		lncRNA	5
ENSSSCG00000061691		protein_coding	2
ENSSSCG00000061692		lncRNA	6
ENSSSCG00000061693		lncRNA	1
ENSSSCG00000061697		lncRNA	7
ENSSSCG00000061698		lncRNA	14
ENSSSCG00000061709		lncRNA	7
ENSSSCG00000061711		lncRNA	2
ENSSSCG00000061712		lncRNA	15
ENSSSCG00000061715		protein_coding	1
ENSSSCG00000061716		lncRNA	11
ENSSSCG00000061718		lncRNA	2
ENSSSCG00000061719		lncRNA	6
ENSSSCG00000061728		lncRNA	6
ENSSSCG00000061729		lncRNA	16
ENSSSCG00000061730		lncRNA	15
ENSSSCG00000061732		lncRNA	10
ENSSSCG00000061733		lncRNA	14
ENSSSCG00000061734		lncRNA	1
ENSSSCG00000061735		lncRNA	2
ENSSSCG00000061737		lncRNA	6
ENSSSCG00000061741		lncRNA	1
ENSSSCG00000061742		lncRNA	13
ENSSSCG00000061746		lncRNA	2
ENSSSCG00000061752		lncRNA	1
ENSSSCG00000061753		lncRNA	9
ENSSSCG00000061754		lncRNA	1
ENSSSCG00000061755		lncRNA	3
ENSSSCG00000061756		lncRNA	4
ENSSSCG00000061759		lncRNA	7
ENSSSCG00000061760		lncRNA	7
ENSSSCG00000061763		protein_coding	X
ENSSSCG00000061765		lncRNA	10
ENSSSCG00000061767		lncRNA	6
ENSSSCG00000061768		lncRNA	4
ENSSSCG00000061770		lncRNA	15
ENSSSCG00000061771		lncRNA	5
ENSSSCG00000061780		lncRNA	1
ENSSSCG00000061781		lncRNA	6
ENSSSCG00000061784		lncRNA	14
ENSSSCG00000061785		lncRNA	7
ENSSSCG00000061786		lncRNA	15
ENSSSCG00000061791		lncRNA	5
ENSSSCG00000061794		lncRNA	9
ENSSSCG00000061795		lncRNA	3
ENSSSCG00000061797		lncRNA	13
ENSSSCG00000061798		lncRNA	5
ENSSSCG00000061803		lncRNA	5
ENSSSCG00000061804		lncRNA	5
ENSSSCG00000061805		lncRNA	13
ENSSSCG00000061806		lncRNA	18
ENSSSCG00000061810		lncRNA	8
ENSSSCG00000061812		lncRNA	13
ENSSSCG00000061813		lncRNA	13
ENSSSCG00000061814		lncRNA	1
ENSSSCG00000061815		pseudogene	12
ENSSSCG00000061816		lncRNA	11
ENSSSCG00000061817		protein_coding	13
ENSSSCG00000061818		lncRNA	15
ENSSSCG00000061819		lncRNA	15
ENSSSCG00000061821		protein_coding	14
ENSSSCG00000061822		lncRNA	2
ENSSSCG00000061829		lncRNA	3
ENSSSCG00000061832		lncRNA	16
ENSSSCG00000061835		lncRNA	7
ENSSSCG00000061837		lncRNA	1
ENSSSCG00000061839		lncRNA	5
ENSSSCG00000061842		lncRNA	6
ENSSSCG00000061843		lncRNA	8
ENSSSCG00000061847		lncRNA	13
ENSSSCG00000061851		lncRNA	8
ENSSSCG00000061853		lncRNA	12
ENSSSCG00000061855		protein_coding	X
ENSSSCG00000061858		protein_coding	9
ENSSSCG00000061859		lncRNA	6
ENSSSCG00000061862		lncRNA	1
ENSSSCG00000061863		lncRNA	12
ENSSSCG00000061864		lncRNA	15
ENSSSCG00000061867		protein_coding	15
ENSSSCG00000061868		lncRNA	4
ENSSSCG00000061869		lncRNA	6
ENSSSCG00000061873		lncRNA	10
ENSSSCG00000061874		protein_coding	14
ENSSSCG00000061875		lncRNA	8
ENSSSCG00000061877		lncRNA	2
ENSSSCG00000061884		lncRNA	9
ENSSSCG00000061890		lncRNA	1
ENSSSCG00000061895		protein_coding	9
ENSSSCG00000061910		lncRNA	12
ENSSSCG00000061915		lncRNA	15
ENSSSCG00000061924		lncRNA	8
ENSSSCG00000061926		lncRNA	5
ENSSSCG00000061930		lncRNA	16
ENSSSCG00000061931		lncRNA	9
ENSSSCG00000061932		processed_pseudogene	X
ENSSSCG00000061933		lncRNA	6
ENSSSCG00000061934		lncRNA	14
ENSSSCG00000061945		lncRNA	5
ENSSSCG00000061947		lncRNA	13
ENSSSCG00000061949		lncRNA	4
ENSSSCG00000061950		lncRNA	14
ENSSSCG00000061951		lncRNA	4
ENSSSCG00000061959		lncRNA	2
ENSSSCG00000061962		lncRNA	15
ENSSSCG00000061963		lncRNA	1
ENSSSCG00000061965		lncRNA	X
ENSSSCG00000061967		lncRNA	10
ENSSSCG00000061968		lncRNA	10
ENSSSCG00000061971		lncRNA	3
ENSSSCG00000061977		lncRNA	15
ENSSSCG00000061981		lncRNA	2
ENSSSCG00000061985		lncRNA	1
ENSSSCG00000061986		lncRNA	15
ENSSSCG00000061990		lncRNA	14
ENSSSCG00000061994		lncRNA	8
ENSSSCG00000061998		lncRNA	17
ENSSSCG00000061999		lncRNA	17
ENSSSCG00000062007		lncRNA	1
ENSSSCG00000062017		lncRNA	12
ENSSSCG00000062018		lncRNA	1
ENSSSCG00000062019		lncRNA	6
ENSSSCG00000062020		lncRNA	6
ENSSSCG00000062023		lncRNA	3
ENSSSCG00000062026		lncRNA	15
ENSSSCG00000062027		lncRNA	5
ENSSSCG00000062030		lncRNA	13
ENSSSCG00000062031		protein_coding	15
ENSSSCG00000062032		lncRNA	17
ENSSSCG00000062035		protein_coding	3
ENSSSCG00000062037		lncRNA	1
ENSSSCG00000062045		lncRNA	13
ENSSSCG00000062052		lncRNA	1
ENSSSCG00000062056		lncRNA	8
ENSSSCG00000062061		lncRNA	1
ENSSSCG00000062064		lncRNA	1
ENSSSCG00000062068		lncRNA	4
ENSSSCG00000062070		lncRNA	X
ENSSSCG00000062072		protein_coding	13
ENSSSCG00000062075		lncRNA	14
ENSSSCG00000062077		lncRNA	13
ENSSSCG00000062078		lncRNA	1
ENSSSCG00000062087		lncRNA	7
ENSSSCG00000062091		lncRNA	14
ENSSSCG00000062092		lncRNA	7
ENSSSCG00000062093		lncRNA	18
ENSSSCG00000062095		lncRNA	15
ENSSSCG00000062099		lncRNA	1
ENSSSCG00000062101		lncRNA	15
ENSSSCG00000062109		lncRNA	1
ENSSSCG00000062111		lncRNA	11
ENSSSCG00000062112		lncRNA	6
ENSSSCG00000062115		lncRNA	14
ENSSSCG00000062117		lncRNA	X
ENSSSCG00000062121		lncRNA	1
ENSSSCG00000062126		lncRNA	2
ENSSSCG00000062128		lncRNA	10
ENSSSCG00000062129		lncRNA	7
ENSSSCG00000062130		lncRNA	7
ENSSSCG00000062136		lncRNA	4
ENSSSCG00000062137		lncRNA	7
ENSSSCG00000062139		lncRNA	2
ENSSSCG00000062141		protein_coding	13
ENSSSCG00000062147		lncRNA	4
ENSSSCG00000062148		lncRNA	6
ENSSSCG00000062149		lncRNA	8
ENSSSCG00000062150		lncRNA	6
ENSSSCG00000062155		lncRNA	3
ENSSSCG00000062167		lncRNA	3
ENSSSCG00000062171		lncRNA	4
ENSSSCG00000062172		lncRNA	13
ENSSSCG00000062175		lncRNA	1
ENSSSCG00000062179		lncRNA	8
ENSSSCG00000062180		lncRNA	X
ENSSSCG00000062182		lncRNA	2
ENSSSCG00000062187		protein_coding	18
ENSSSCG00000062190		lncRNA	4
ENSSSCG00000062191		lncRNA	7
ENSSSCG00000062193		processed_pseudogene	10
ENSSSCG00000062194		lncRNA	5
ENSSSCG00000062195		lncRNA	13
ENSSSCG00000062197		lncRNA	13
ENSSSCG00000062203		lncRNA	12
ENSSSCG00000062205		lncRNA	1
ENSSSCG00000062212		lncRNA	4
ENSSSCG00000062223		protein_coding	7
ENSSSCG00000062224		lncRNA	1
ENSSSCG00000062227		protein_coding	14
ENSSSCG00000062232		lncRNA	13
ENSSSCG00000062234		lncRNA	6
ENSSSCG00000062235		lncRNA	13
ENSSSCG00000062236		lncRNA	1
ENSSSCG00000062237		lncRNA	1
ENSSSCG00000062240		lncRNA	X
ENSSSCG00000062241		lncRNA	3
ENSSSCG00000062243		lncRNA	6
ENSSSCG00000062249		lncRNA	15
ENSSSCG00000062252		lncRNA	7
ENSSSCG00000062260		lncRNA	7
ENSSSCG00000062267		lncRNA	6
ENSSSCG00000062269		protein_coding	3
ENSSSCG00000062270		protein_coding	15
ENSSSCG00000062271		lncRNA	2
ENSSSCG00000062273		lncRNA	10
ENSSSCG00000062278		lncRNA	14
ENSSSCG00000062280		lncRNA	10
ENSSSCG00000062285		lncRNA	13
ENSSSCG00000062286		lncRNA	16
ENSSSCG00000062288		lncRNA	10
ENSSSCG00000062289		lncRNA	3
ENSSSCG00000062292		lncRNA	6
ENSSSCG00000062295		lncRNA	6
ENSSSCG00000062298		lncRNA	1
ENSSSCG00000062301		lncRNA	12
ENSSSCG00000062302		lncRNA	8
ENSSSCG00000062303		lncRNA	18
ENSSSCG00000062306		lncRNA	3
ENSSSCG00000062308		lncRNA	7
ENSSSCG00000062311		lncRNA	5
ENSSSCG00000062313		lncRNA	4
ENSSSCG00000062314		lncRNA	18
ENSSSCG00000062316		lncRNA	15
ENSSSCG00000062319		lncRNA	3
ENSSSCG00000062327		lncRNA	11
ENSSSCG00000062336		lncRNA	7
ENSSSCG00000062337		lncRNA	16
ENSSSCG00000062338		lncRNA	3
ENSSSCG00000062339		lncRNA	7
ENSSSCG00000062341		lncRNA	4
ENSSSCG00000062342		lncRNA	15
ENSSSCG00000062343		lncRNA	10
ENSSSCG00000062351		lncRNA	X
ENSSSCG00000062355		lncRNA	6
ENSSSCG00000062364		protein_coding	7
ENSSSCG00000062366		lncRNA	11
ENSSSCG00000062368		lncRNA	9
ENSSSCG00000062370		lncRNA	12
ENSSSCG00000062371		lncRNA	18
ENSSSCG00000062375		lncRNA	10
ENSSSCG00000062382		protein_coding	4
ENSSSCG00000062383		lncRNA	7
ENSSSCG00000062384		protein_coding	13
ENSSSCG00000062385		lncRNA	16
ENSSSCG00000062388		protein_coding	2
ENSSSCG00000062392		lncRNA	16
ENSSSCG00000062394		lncRNA	13
ENSSSCG00000062400		lncRNA	X
ENSSSCG00000062401		lncRNA	13
ENSSSCG00000062406		lncRNA	10
ENSSSCG00000062407		lncRNA	10
ENSSSCG00000062408		lncRNA	1
ENSSSCG00000062409		lncRNA	17
ENSSSCG00000062411		lncRNA	1
ENSSSCG00000062421		lncRNA	9
ENSSSCG00000062426		lncRNA	4
ENSSSCG00000062427		protein_coding	9
ENSSSCG00000062428		lncRNA	X
ENSSSCG00000062429		protein_coding	6
ENSSSCG00000062431		lncRNA	7
ENSSSCG00000062432		lncRNA	13
ENSSSCG00000062433		lncRNA	15
ENSSSCG00000062435		lncRNA	15
ENSSSCG00000062439		lncRNA	1
ENSSSCG00000062440		lncRNA	13
ENSSSCG00000062446		lncRNA	16
ENSSSCG00000062451		protein_coding	14
ENSSSCG00000062453		lncRNA	4
ENSSSCG00000062457		lncRNA	9
ENSSSCG00000062459		lncRNA	7
ENSSSCG00000062461		lncRNA	1
ENSSSCG00000062462		protein_coding	6
ENSSSCG00000062466		lncRNA	9
ENSSSCG00000062470		lncRNA	4
ENSSSCG00000062471		lncRNA	13
ENSSSCG00000062477		lncRNA	4
ENSSSCG00000062481		lncRNA	17
ENSSSCG00000062492		lncRNA	6
ENSSSCG00000062493		lncRNA	13
ENSSSCG00000062496		lncRNA	15
ENSSSCG00000062502		lncRNA	7
ENSSSCG00000062503		lncRNA	14
ENSSSCG00000062507		lncRNA	4
ENSSSCG00000062509		lncRNA	4
ENSSSCG00000062510		lncRNA	7
ENSSSCG00000062514		lncRNA	2
ENSSSCG00000062516		lncRNA	5
ENSSSCG00000062519		lncRNA	2
ENSSSCG00000062521		lncRNA	13
ENSSSCG00000062524		lncRNA	2
ENSSSCG00000062525		lncRNA	9
ENSSSCG00000062533		lncRNA	17
ENSSSCG00000062535		lncRNA	8
ENSSSCG00000062537		lncRNA	9
ENSSSCG00000062540		lncRNA	13
ENSSSCG00000062541		lncRNA	3
ENSSSCG00000062542		lncRNA	5
ENSSSCG00000062543		lncRNA	1
ENSSSCG00000062545		lncRNA	13
ENSSSCG00000062548		lncRNA	X
ENSSSCG00000062555		lncRNA	6
ENSSSCG00000062558		lncRNA	2
ENSSSCG00000062560		lncRNA	1
ENSSSCG00000062562		lncRNA	1
ENSSSCG00000062570		lncRNA	10
ENSSSCG00000062571		lncRNA	5
ENSSSCG00000062574		lncRNA	11
ENSSSCG00000062575		lncRNA	11
ENSSSCG00000062578		lncRNA	1
ENSSSCG00000062591		lncRNA	13
ENSSSCG00000062594		lncRNA	1
ENSSSCG00000062595		lncRNA	1
ENSSSCG00000062596		lncRNA	2
ENSSSCG00000062599		protein_coding	2
ENSSSCG00000062601		lncRNA	3
ENSSSCG00000062603		protein_coding	11
ENSSSCG00000062604		lncRNA	12
ENSSSCG00000062606		lncRNA	16
ENSSSCG00000062610		lncRNA	1
ENSSSCG00000062611		lncRNA	1
ENSSSCG00000062612		lncRNA	13
ENSSSCG00000062617		lncRNA	1
ENSSSCG00000062618		lncRNA	15
ENSSSCG00000062619		lncRNA	5
ENSSSCG00000062625		lncRNA	X
ENSSSCG00000062626		lncRNA	9
ENSSSCG00000062627		lncRNA	1
ENSSSCG00000062634		lncRNA	17
ENSSSCG00000062635		lncRNA	15
ENSSSCG00000062641		lncRNA	15
ENSSSCG00000062643		lncRNA	6
ENSSSCG00000062646		lncRNA	3
ENSSSCG00000062647		lncRNA	7
ENSSSCG00000062649		lncRNA	12
ENSSSCG00000062651		lncRNA	11
ENSSSCG00000062652		lncRNA	2
ENSSSCG00000062653		protein_coding	17
ENSSSCG00000062660		protein_coding	8
ENSSSCG00000062665		pseudogene	12
ENSSSCG00000062670		lncRNA	8
ENSSSCG00000062672		lncRNA	2
ENSSSCG00000062673		protein_coding	18
ENSSSCG00000062674		lncRNA	15
ENSSSCG00000062675		lncRNA	1
ENSSSCG00000062679		lncRNA	14
ENSSSCG00000062680		lncRNA	X
ENSSSCG00000062682		lncRNA	7
ENSSSCG00000062683		lncRNA	3
ENSSSCG00000062690		lncRNA	7
ENSSSCG00000062692		lncRNA	2
ENSSSCG00000062693		lncRNA	11
ENSSSCG00000062697		lncRNA	18
ENSSSCG00000062699		lncRNA	15
ENSSSCG00000062700		lncRNA	2
ENSSSCG00000062702		lncRNA	6
ENSSSCG00000062703		lncRNA	2
ENSSSCG00000062706		lncRNA	15
ENSSSCG00000062709		lncRNA	15
ENSSSCG00000062716		lncRNA	6
ENSSSCG00000062717		lncRNA	X
ENSSSCG00000062719		lncRNA	13
ENSSSCG00000062720		lncRNA	13
ENSSSCG00000062722		lncRNA	9
ENSSSCG00000062729		protein_coding	6
ENSSSCG00000062734		lncRNA	7
ENSSSCG00000062735		lncRNA	11
ENSSSCG00000062736		protein_coding	X
ENSSSCG00000062741		lncRNA	14
ENSSSCG00000062742		lncRNA	6
ENSSSCG00000062745		lncRNA	1
ENSSSCG00000062746		lncRNA	1
ENSSSCG00000062749		lncRNA	3
ENSSSCG00000062751		protein_coding	6
ENSSSCG00000062753		lncRNA	2
ENSSSCG00000062759		lncRNA	15
ENSSSCG00000062764		lncRNA	13
ENSSSCG00000062765		lncRNA	16
ENSSSCG00000062767		lncRNA	5
ENSSSCG00000062769		lncRNA	X
ENSSSCG00000062774		lncRNA	13
ENSSSCG00000062783		lncRNA	15
ENSSSCG00000062784		lncRNA	13
ENSSSCG00000062786		lncRNA	6
ENSSSCG00000062788		lncRNA	18
ENSSSCG00000062801		lncRNA	9
ENSSSCG00000062804		lncRNA	6
ENSSSCG00000062807		lncRNA	18
ENSSSCG00000062812		lncRNA	15
ENSSSCG00000062814		lncRNA	9
ENSSSCG00000062818		lncRNA	13
ENSSSCG00000062828		lncRNA	7
ENSSSCG00000062831		lncRNA	2
ENSSSCG00000062832		lncRNA	6
ENSSSCG00000062834		lncRNA	8
ENSSSCG00000062837		lncRNA	1
ENSSSCG00000062838		lncRNA	3
ENSSSCG00000062841		lncRNA	15
ENSSSCG00000062842		lncRNA	3
ENSSSCG00000062844		lncRNA	10
ENSSSCG00000062848		lncRNA	18
ENSSSCG00000062854		lncRNA	15
ENSSSCG00000062855		lncRNA	14
ENSSSCG00000062860		lncRNA	2
ENSSSCG00000062861		lncRNA	2
ENSSSCG00000062865		lncRNA	2
ENSSSCG00000062870		lncRNA	15
ENSSSCG00000062872		protein_coding	2
ENSSSCG00000062873		lncRNA	X
ENSSSCG00000062874		lncRNA	16
ENSSSCG00000062879		lncRNA	1
ENSSSCG00000062883		lncRNA	13
ENSSSCG00000062884		lncRNA	5
ENSSSCG00000062885		lncRNA	3
ENSSSCG00000062887		lncRNA	3
ENSSSCG00000062889		lncRNA	18
ENSSSCG00000062901		lncRNA	8
ENSSSCG00000062903		lncRNA	1
ENSSSCG00000062906		lncRNA	6
ENSSSCG00000062907		lncRNA	17
ENSSSCG00000062910		lncRNA	10
ENSSSCG00000062911		lncRNA	1
ENSSSCG00000062912		protein_coding	14
ENSSSCG00000062917		lncRNA	13
ENSSSCG00000062923		protein_coding	1
ENSSSCG00000062929		lncRNA	17
ENSSSCG00000062935		lncRNA	10
ENSSSCG00000062936		lncRNA	X
ENSSSCG00000062937		lncRNA	4
ENSSSCG00000062941		lncRNA	13
ENSSSCG00000062942		lncRNA	6
ENSSSCG00000062950		lncRNA	4
ENSSSCG00000062951		lncRNA	7
ENSSSCG00000062956		lncRNA	2
ENSSSCG00000062958		lncRNA	8
ENSSSCG00000062960		protein_coding	2
ENSSSCG00000062970		lncRNA	15
ENSSSCG00000062971		lncRNA	8
ENSSSCG00000062978		lncRNA	X
ENSSSCG00000062984		lncRNA	16
ENSSSCG00000062990		lncRNA	12
ENSSSCG00000062995		lncRNA	3
ENSSSCG00000062996		lncRNA	17
ENSSSCG00000063000		lncRNA	3
ENSSSCG00000063005		lncRNA	3
ENSSSCG00000063006		processed_pseudogene	11
ENSSSCG00000063009		lncRNA	14
ENSSSCG00000063011		lncRNA	14
ENSSSCG00000063013		lncRNA	9
ENSSSCG00000063014		protein_coding	1
ENSSSCG00000063019		protein_coding	6
ENSSSCG00000063024		lncRNA	1
ENSSSCG00000063029		lncRNA	4
ENSSSCG00000063030		lncRNA	1
ENSSSCG00000063031		lncRNA	9
ENSSSCG00000063035		lncRNA	14
ENSSSCG00000063036		lncRNA	2
ENSSSCG00000063037		lncRNA	4
ENSSSCG00000063038		lncRNA	17
ENSSSCG00000063039		lncRNA	5
ENSSSCG00000063042		lncRNA	15
ENSSSCG00000063044		protein_coding	12
ENSSSCG00000063054		lncRNA	13
ENSSSCG00000063055		lncRNA	15
ENSSSCG00000063056		lncRNA	9
ENSSSCG00000063058		lncRNA	3
ENSSSCG00000063064		lncRNA	16
ENSSSCG00000063067		protein_coding	8
ENSSSCG00000063081		lncRNA	1
ENSSSCG00000063085		lncRNA	4
ENSSSCG00000063087		lncRNA	2
ENSSSCG00000063090		lncRNA	6
ENSSSCG00000063091		lncRNA	14
ENSSSCG00000063092		lncRNA	4
ENSSSCG00000063094		lncRNA	1
ENSSSCG00000063096		protein_coding	3
ENSSSCG00000063099		lncRNA	14
ENSSSCG00000063101		lncRNA	5
ENSSSCG00000063102		protein_coding	10
ENSSSCG00000063105		lncRNA	6
ENSSSCG00000063107		lncRNA	4
ENSSSCG00000063110		protein_coding	18
ENSSSCG00000063112		lncRNA	6
ENSSSCG00000063116		lncRNA	7
ENSSSCG00000063119		lncRNA	2
ENSSSCG00000063122		lncRNA	15
ENSSSCG00000063129		lncRNA	13
ENSSSCG00000063132		lncRNA	16
ENSSSCG00000063135		lncRNA	14
ENSSSCG00000063136		lncRNA	15
ENSSSCG00000063137		lncRNA	7
ENSSSCG00000063138		lncRNA	17
ENSSSCG00000063140		lncRNA	9
ENSSSCG00000063144		lncRNA	2
ENSSSCG00000063146		lncRNA	14
ENSSSCG00000063149		lncRNA	8
ENSSSCG00000063154		protein_coding	2
ENSSSCG00000063156		lncRNA	5
ENSSSCG00000063157		lncRNA	12
ENSSSCG00000063161		lncRNA	1
ENSSSCG00000063163		lncRNA	10
ENSSSCG00000063165		lncRNA	1
ENSSSCG00000063167		lncRNA	16
ENSSSCG00000063169		lncRNA	13
ENSSSCG00000063172		lncRNA	2
ENSSSCG00000063173		lncRNA	6
ENSSSCG00000063175		lncRNA	1
ENSSSCG00000063178		protein_coding	3
ENSSSCG00000063180		lncRNA	16
ENSSSCG00000063181		lncRNA	14
ENSSSCG00000063182		lncRNA	8
ENSSSCG00000063183		lncRNA	5
ENSSSCG00000063187		lncRNA	2
ENSSSCG00000063200		lncRNA	1
ENSSSCG00000063206		lncRNA	11
ENSSSCG00000063207		lncRNA	13
ENSSSCG00000063211		lncRNA	14
ENSSSCG00000063213		lncRNA	8
ENSSSCG00000063222		lncRNA	10
ENSSSCG00000063224		lncRNA	13
ENSSSCG00000063226		lncRNA	7
ENSSSCG00000063229		lncRNA	8
ENSSSCG00000063231		lncRNA	9
ENSSSCG00000063237		lncRNA	1
ENSSSCG00000063238		lncRNA	7
ENSSSCG00000063239		lncRNA	13
ENSSSCG00000063241		lncRNA	18
ENSSSCG00000063248		lncRNA	4
ENSSSCG00000063257		lncRNA	15
ENSSSCG00000063258		lncRNA	3
ENSSSCG00000063259		lncRNA	15
ENSSSCG00000063260		lncRNA	13
ENSSSCG00000063264		lncRNA	12
ENSSSCG00000063265		lncRNA	13
ENSSSCG00000063266		lncRNA	1
ENSSSCG00000063267		lncRNA	14
ENSSSCG00000063274		protein_coding	10
ENSSSCG00000063280		lncRNA	2
ENSSSCG00000063283		lncRNA	15
ENSSSCG00000063284		protein_coding	17
ENSSSCG00000063289		lncRNA	2
ENSSSCG00000063291		lncRNA	1
ENSSSCG00000063294		lncRNA	X
ENSSSCG00000063295		lncRNA	9
ENSSSCG00000063297		protein_coding	6
ENSSSCG00000063299		protein_coding	6
ENSSSCG00000063301		lncRNA	8
ENSSSCG00000063308		lncRNA	13
ENSSSCG00000063310		lncRNA	8
ENSSSCG00000063312		lncRNA	15
ENSSSCG00000063313		lncRNA	7
ENSSSCG00000063316		lncRNA	9
ENSSSCG00000063318		lncRNA	6
ENSSSCG00000063319		protein_coding	9
ENSSSCG00000063327		protein_coding	1
ENSSSCG00000063328		lncRNA	10
ENSSSCG00000063330		lncRNA	6
ENSSSCG00000063331		lncRNA	4
ENSSSCG00000063332		lncRNA	17
ENSSSCG00000063334		lncRNA	6
ENSSSCG00000063336		lncRNA	4
ENSSSCG00000063343		lncRNA	1
ENSSSCG00000063351		lncRNA	16
ENSSSCG00000063353		lncRNA	12
ENSSSCG00000063355		protein_coding	15
ENSSSCG00000063356		lncRNA	X
ENSSSCG00000063358		lncRNA	13
ENSSSCG00000063360		lncRNA	15
ENSSSCG00000063361		lncRNA	7
ENSSSCG00000063364		lncRNA	3
ENSSSCG00000063366		lncRNA	5
ENSSSCG00000063368		lncRNA	13
ENSSSCG00000063369		lncRNA	4
ENSSSCG00000063370		lncRNA	13
ENSSSCG00000063371		lncRNA	14
ENSSSCG00000063373		lncRNA	2
ENSSSCG00000063375		protein_coding	8
ENSSSCG00000063381		lncRNA	13
ENSSSCG00000063382		lncRNA	13
ENSSSCG00000063390		lncRNA	12
ENSSSCG00000063391		lncRNA	X
ENSSSCG00000063402		lncRNA	11
ENSSSCG00000063405		lncRNA	9
ENSSSCG00000063407		lncRNA	13
ENSSSCG00000063408		protein_coding	17
ENSSSCG00000063409		lncRNA	8
ENSSSCG00000063413		lncRNA	7
ENSSSCG00000063417		protein_coding	16
ENSSSCG00000063424		lncRNA	13
ENSSSCG00000063425		lncRNA	7
ENSSSCG00000063426		lncRNA	3
ENSSSCG00000063431		lncRNA	3
ENSSSCG00000063435		lncRNA	X
ENSSSCG00000063437		lncRNA	3
ENSSSCG00000063438		lncRNA	9
ENSSSCG00000063439		lncRNA	Y
ENSSSCG00000063444		lncRNA	5
ENSSSCG00000063447		lncRNA	1
ENSSSCG00000063449		protein_coding	4
ENSSSCG00000063455		lncRNA	2
ENSSSCG00000063456		protein_coding	5
ENSSSCG00000063457		lncRNA	18
ENSSSCG00000063458		lncRNA	4
ENSSSCG00000063463		protein_coding	3
ENSSSCG00000063464		lncRNA	14
ENSSSCG00000063467		pseudogene	1
ENSSSCG00000063474		lncRNA	14
ENSSSCG00000063477		lncRNA	3
ENSSSCG00000063478		lncRNA	1
ENSSSCG00000063481		lncRNA	15
ENSSSCG00000063482		lncRNA	13
ENSSSCG00000063488		lncRNA	2
ENSSSCG00000063493		lncRNA	5
ENSSSCG00000063495		lncRNA	10
ENSSSCG00000063504		lncRNA	1
ENSSSCG00000063513		lncRNA	4
ENSSSCG00000063519		lncRNA	8
ENSSSCG00000063525		lncRNA	1
ENSSSCG00000063526		lncRNA	5
ENSSSCG00000063529		lncRNA	8
ENSSSCG00000063530		lncRNA	6
ENSSSCG00000063536		lncRNA	13
ENSSSCG00000063547		protein_coding	12
ENSSSCG00000063553		lncRNA	10
